# Integrated longitudinal multi-omics study identifies immune programs associated with COVID-19 severity and mortality in 1152 hospitalized participants

**DOI:** 10.1101/2023.11.03.565292

**Authors:** Jeremy P. Gygi, Cole Maguire, Ravi K. Patel, Pramod Shinde, Anna Konstorum, Casey P. Shannon, Leqi Xu, Annmarie Hoch, Naresh Doni Jayavelu, IMPACC Network, Elias K. Haddad, Elaine F. Reed, Monica Kraft, Grace A. McComsey, Jordan Metcalf, Al Ozonoff, Denise Esserman, Charles B. Cairns, Nadine Rouphael, Steven E. Bosinger, Seunghee Kim-Schulze, Florian Krammer, Lindsey B. Rosen, Harm van Bakel, Michael Wilson, Walter Eckalbar, Holden Maecker, Charles R. Langelier, Hanno Steen, Matthew C. Altman, Ruth R. Montgomery, Ofer Levy, Esther Melamed, Bali Pulendran, Joann Diray-Arce, Kinga K. Smolen, Gabriela K. Fragiadakis, Patrice M. Becker, Alison D. Augustine, Rafick P. Sekaly, Lauren I. R. Ehrlich, Slim Fourati, Bjoern Peters, Steven H. Kleinstein, Leying Guan

## Abstract

Hospitalized COVID-19 patients exhibit diverse clinical outcomes, with some individuals diverging over time even though their initial disease severity appears similar. A systematic evaluation of molecular and cellular profiles over the full disease course can link immune programs and their coordination with progression heterogeneity. In this study, we carried out deep immunophenotyping and conducted longitudinal multi-omics modeling integrating ten distinct assays on a total of 1,152 IMPACC participants and identified several immune cascades that were significant drivers of differential clinical outcomes. Increasing disease severity was driven by a temporal pattern that began with the early upregulation of immunosuppressive metabolites and then elevated levels of inflammatory cytokines, signatures of coagulation, NETosis, and T-cell functional dysregulation. A second immune cascade, predictive of 28-day mortality among critically ill patients, was characterized by reduced total plasma immunoglobulins and B cells, as well as dysregulated IFN responsiveness. We demonstrated that the balance disruption between IFN-stimulated genes and IFN inhibitors is a crucial biomarker of COVID-19 mortality, potentially contributing to the failure of viral clearance in patients with fatal illness. Our longitudinal multi-omics profiling study revealed novel temporal coordination across diverse omics that potentially explain disease progression, providing insights that inform the targeted development of therapies for hospitalized COVID-19 patients, especially those critically ill.

## Supplementary Tables for "Integrated longitudinal multi-omics study identifies immune programs associated with COVID-19 severity and mortality in 1152 hospitalized participants": TableS3.xlsx

### Sheet: top_features_counts
plasma_proteomics_targeted	plasma_proteomics_global_dda	serum_olink	plasma_metabolomics_global	nasal_transcriptomics	pbmc_transcriptomics
124	685	58	366	768	3637
78	307	44	280	2	417
38	258	35	397	251	1347
89	289	14	172	31	42
93	147	17	101	1675	1090
63	89	15	120	154	720
12	64	20	168	1	841

### Sheet: factor1_highfeatures
feature	assay	coef
PSMC6	plasma_proteomics_targeted	-0.629517
SAA1	plasma_proteomics_targeted	0.623153
HABP2	plasma_proteomics_targeted	-0.621852
F9	plasma_proteomics_targeted	-0.617048
ALB	plasma_proteomics_targeted	-0.613984
AFM	plasma_proteomics_targeted	-0.611837
SERPINA3	plasma_proteomics_targeted	0.608477
KPNA5	plasma_proteomics_targeted	-0.602548
VIM	plasma_proteomics_targeted	-0.600316
TLN1	plasma_proteomics_targeted	-0.594389
LBP	plasma_proteomics_targeted	0.584671
C2	plasma_proteomics_targeted	-0.578782
TF	plasma_proteomics_targeted	-0.577475
C8G	plasma_proteomics_targeted	-0.577011
IGFALS	plasma_proteomics_targeted	-0.572006
C8B	plasma_proteomics_targeted	-0.571764
SPTA1	plasma_proteomics_targeted	-0.570481
ITIH1	plasma_proteomics_targeted	-0.566356
RNF180	plasma_proteomics_targeted	-0.559576
EFEMP1	plasma_proteomics_targeted	-0.554404
RPAP3	plasma_proteomics_targeted	-0.551721
ITGA2B	plasma_proteomics_targeted	-0.55051
PGLYRP1	plasma_proteomics_targeted	-0.542048
AK1	plasma_proteomics_targeted	-0.539986
PON1	plasma_proteomics_targeted	-0.539314
OIT3	plasma_proteomics_targeted	-0.534346
PGLYRP2	plasma_proteomics_targeted	-0.533407
PF4	plasma_proteomics_targeted	-0.532111
CFD	plasma_proteomics_targeted	-0.531643
APOD	plasma_proteomics_targeted	-0.524304
SELENOP	plasma_proteomics_targeted	-0.523516
SERPINA4	plasma_proteomics_targeted	-0.52192
KLKB1	plasma_proteomics_targeted	-0.514294
CPN2	plasma_proteomics_targeted	-0.512536
SERPINA1	plasma_proteomics_targeted	0.511824
TTR	plasma_proteomics_targeted	-0.507385
HBE1	plasma_proteomics_targeted	-0.505886
ISLR2	plasma_proteomics_targeted	-0.50571
CRP	plasma_proteomics_targeted	-0.504789
IGLV7-46	plasma_proteomics_targeted	-0.504451
C5	plasma_proteomics_targeted	-0.502229
IGHV3-15	plasma_proteomics_targeted	-0.501755
APOC2	plasma_proteomics_targeted	-0.49342
FGG	plasma_proteomics_targeted	0.485674
GSN	plasma_proteomics_targeted	-0.484159
CFI	plasma_proteomics_targeted	-0.483254
DSP	plasma_proteomics_targeted	-0.482162
TKT	plasma_proteomics_targeted	-0.479267
ITIH2	plasma_proteomics_targeted	-0.478883
ICAM1	plasma_proteomics_targeted	-0.469177
LCP1	plasma_proteomics_targeted	-0.468167
SERPINA11	plasma_proteomics_targeted	-0.460562
BPGM	plasma_proteomics_targeted	-0.459117
FGB	plasma_proteomics_targeted	0.454384
IGHV5-51	plasma_proteomics_targeted	-0.453993
TIAM2	plasma_proteomics_targeted	-0.448223
C6	plasma_proteomics_targeted	-0.446536
VWF	plasma_proteomics_targeted	-0.436667
PROS1	plasma_proteomics_targeted	-0.433475
AHSG	plasma_proteomics_targeted	-0.422834
F5	plasma_proteomics_targeted	-0.416905
FGA	plasma_proteomics_targeted	0.41297
B2M	plasma_proteomics_targeted	-0.408439
F13B	plasma_proteomics_targeted	-0.408036
FCN3	plasma_proteomics_targeted	-0.404041
ITIH4	plasma_proteomics_targeted	0.402854
APOM	plasma_proteomics_targeted	-0.400068
TDRD1	plasma_proteomics_targeted	-0.39704
PSMB4	plasma_proteomics_targeted	-0.396783
JCHAIN	plasma_proteomics_targeted	-0.395671
PTGDS	plasma_proteomics_targeted	-0.385203
CSF1R	plasma_proteomics_targeted	0.383681
HRG	plasma_proteomics_targeted	-0.378815
CFP	plasma_proteomics_targeted	-0.369527
C7	plasma_proteomics_targeted	-0.368582
RAN	plasma_proteomics_targeted	-0.367816
SERPINA12	plasma_proteomics_targeted	-0.365984
ORM1	plasma_proteomics_targeted	0.364113
C9	plasma_proteomics_targeted	0.356335
CFHR3	plasma_proteomics_targeted	-0.356103
RBP4	plasma_proteomics_targeted	-0.344097
APOA1	plasma_proteomics_targeted	-0.34325
PRG2	plasma_proteomics_targeted	-0.33504
HGFAC	plasma_proteomics_targeted	-0.333933
ITGB3	plasma_proteomics_targeted	-0.331247
FLNA	plasma_proteomics_targeted	-0.322471
IGHD	plasma_proteomics_targeted	-0.321686
ALDOA	plasma_proteomics_targeted	-0.316651
PRG4	plasma_proteomics_targeted	-0.315419
APOL1	plasma_proteomics_targeted	0.31243
CPB2	plasma_proteomics_targeted	0.308711
PON3	plasma_proteomics_targeted	0.307535
APOC1	plasma_proteomics_targeted	-0.301341
HBA1	plasma_proteomics_targeted	0.300476
PCSK9	plasma_proteomics_targeted	-0.29362
HP	plasma_proteomics_targeted	0.29334
ATRN	plasma_proteomics_targeted	-0.292788
FN1	plasma_proteomics_targeted	-0.288208
PPBP	plasma_proteomics_targeted	-0.282921
ACOT4	plasma_proteomics_targeted	-0.280609
IGLV3-10	plasma_proteomics_targeted	0.277062
GAPDH	plasma_proteomics_targeted	-0.271972
IGKV6D-21	plasma_proteomics_targeted	-0.271703
HSP90B1	plasma_proteomics_targeted	-0.268041
APOA4	plasma_proteomics_targeted	0.267929
IGLV5-52	plasma_proteomics_targeted	-0.264171
P4HB	plasma_proteomics_targeted	-0.263575
INSM1	plasma_proteomics_targeted	-0.263295
SERPIND1	plasma_proteomics_targeted	-0.258965
C1S	plasma_proteomics_targeted	0.253534
CPN1	plasma_proteomics_targeted	-0.251811
PLG	plasma_proteomics_targeted	-0.248513
AMBP	plasma_proteomics_targeted	-0.245098
LYZ	plasma_proteomics_targeted	-0.242318
F2	plasma_proteomics_targeted	-0.235935
APOB	plasma_proteomics_targeted	-0.231711
KNG1	plasma_proteomics_targeted	-0.22828
COMP	plasma_proteomics_targeted	-0.222557
CAT	plasma_proteomics_targeted	-0.222034
APOH	plasma_proteomics_targeted	-0.217783
CD14	plasma_proteomics_targeted	0.216662
F12	plasma_proteomics_targeted	-0.214205
SAA4	plasma_proteomics_targeted	-0.206533
THBS1	plasma_proteomics_targeted	-0.205857
APOC1	plasma_proteomics_global_dda	-0.762475
SAA1	plasma_proteomics_global_dda	0.756964
CC2D2B	plasma_proteomics_global_dda	-0.752612
FGA	plasma_proteomics_global_dda	0.744884
POTEJ	plasma_proteomics_global_dda	0.734884
ACTC1	plasma_proteomics_global_dda	0.72858
ACTA1	plasma_proteomics_global_dda	0.727968
SAA2	plasma_proteomics_global_dda	0.726415
ACTB	plasma_proteomics_global_dda	0.725682
ACTG1	plasma_proteomics_global_dda	0.725679
APOD	plasma_proteomics_global_dda	-0.719263
LRG1	plasma_proteomics_global_dda	0.716758
CTSG	plasma_proteomics_global_dda	0.708448
PTMA	plasma_proteomics_global_dda	0.703756
H1-5	plasma_proteomics_global_dda	0.702639
CRP	plasma_proteomics_global_dda	0.697143
ACTBL2	plasma_proteomics_global_dda	0.667889
HNRNPC	plasma_proteomics_global_dda	0.664974
VIM	plasma_proteomics_global_dda	0.662063
SERPINA1	plasma_proteomics_global_dda	0.657808
APOA2	plasma_proteomics_global_dda	-0.650362
TBC1D2	plasma_proteomics_global_dda	-0.648988
C2	plasma_proteomics_global_dda	0.647672
TTR	plasma_proteomics_global_dda	-0.644516
H2AC20	plasma_proteomics_global_dda	0.630051
H2AC1	plasma_proteomics_global_dda	0.630012
H2AC8	plasma_proteomics_global_dda	0.630006
CFB	plasma_proteomics_global_dda	0.627718
SERPINA4	plasma_proteomics_global_dda	-0.62515
MENT	plasma_proteomics_global_dda	-0.622955
YBX1	plasma_proteomics_global_dda	0.617673
ABI2	plasma_proteomics_global_dda	-0.614869
ABCB1	plasma_proteomics_global_dda	-0.612729
SELENOP	plasma_proteomics_global_dda	-0.612227
LAMP2	plasma_proteomics_global_dda	-0.605541
H1-4	plasma_proteomics_global_dda	0.604464
SERPING1	plasma_proteomics_global_dda	0.597316
B2M	plasma_proteomics_global_dda	0.596881
H1-2	plasma_proteomics_global_dda	0.594426
ITIH3	plasma_proteomics_global_dda	0.591223
ARHGDIA	plasma_proteomics_global_dda	0.587871
C1QC	plasma_proteomics_global_dda	0.587567
LAMP1	plasma_proteomics_global_dda	-0.580595
SEC31B	plasma_proteomics_global_dda	-0.578784
C1QA	plasma_proteomics_global_dda	0.578342
MARCKS	plasma_proteomics_global_dda	0.577026
SERPINA3	plasma_proteomics_global_dda	0.576395
ITIH4	plasma_proteomics_global_dda	0.571706
H1-3	plasma_proteomics_global_dda	0.565452
MMP14	plasma_proteomics_global_dda	0.56101
APOH	plasma_proteomics_global_dda	-0.557363
FGB	plasma_proteomics_global_dda	0.557107
KIT	plasma_proteomics_global_dda	-0.556343
EEF1A1	plasma_proteomics_global_dda	0.556226
SPP1	plasma_proteomics_global_dda	0.554396
RPL29	plasma_proteomics_global_dda	0.549627
HNRNPU	plasma_proteomics_global_dda	0.548928
SCGB3A1	plasma_proteomics_global_dda	-0.547343
CD34	plasma_proteomics_global_dda	-0.546616
LCN2	plasma_proteomics_global_dda	0.543975
NUCB1	plasma_proteomics_global_dda	0.543626
CSF1R	plasma_proteomics_global_dda	-0.543485
LBP	plasma_proteomics_global_dda	0.541219
HBE1	plasma_proteomics_global_dda	0.540186
HBG1	plasma_proteomics_global_dda	0.539298
HBG2	plasma_proteomics_global_dda	0.539283
BASP1	plasma_proteomics_global_dda	0.538157
C1QB	plasma_proteomics_global_dda	0.536201
HP1BP3	plasma_proteomics_global_dda	0.532571
CPN2	plasma_proteomics_global_dda	0.528957
ADM	plasma_proteomics_global_dda	0.528649
SERPINB1	plasma_proteomics_global_dda	0.525234
H2BC10	plasma_proteomics_global_dda	0.524524
VASN	plasma_proteomics_global_dda	0.523947
MYH7	plasma_proteomics_global_dda	0.523315
LTBP2	plasma_proteomics_global_dda	0.52028
HRG	plasma_proteomics_global_dda	-0.516859
CSF1	plasma_proteomics_global_dda	0.516265
RCSD1	plasma_proteomics_global_dda	0.515925
PIGR	plasma_proteomics_global_dda	0.514668
GPNMB	plasma_proteomics_global_dda	-0.514103
RPL6	plasma_proteomics_global_dda	0.513252
IQCJ-SCHIP1	plasma_proteomics_global_dda	-0.511344
SERPINA10	plasma_proteomics_global_dda	0.510664
AGT	plasma_proteomics_global_dda	0.508515
ICOSLG	plasma_proteomics_global_dda	-0.507213
H2BC18	plasma_proteomics_global_dda	0.505757
SERPINF2	plasma_proteomics_global_dda	0.505356
A2M	plasma_proteomics_global_dda	0.501839
H2BC5	plasma_proteomics_global_dda	0.501667
H2BC14	plasma_proteomics_global_dda	0.49988
HLA-A	plasma_proteomics_global_dda	0.499695
CD14	plasma_proteomics_global_dda	0.499382
PLG	plasma_proteomics_global_dda	0.498206
MYOZ1	plasma_proteomics_global_dda	0.497191
JPT1	plasma_proteomics_global_dda	0.496439
CAMP	plasma_proteomics_global_dda	-0.49445
S100A12	plasma_proteomics_global_dda	0.493265
TYMP	plasma_proteomics_global_dda	0.492176
PTMS	plasma_proteomics_global_dda	0.491818
ORM2	plasma_proteomics_global_dda	-0.489151
UBE2O	plasma_proteomics_global_dda	0.487002
C9	plasma_proteomics_global_dda	0.48658
MYH6	plasma_proteomics_global_dda	0.485219
SERPINF1	plasma_proteomics_global_dda	0.483955
EGFR	plasma_proteomics_global_dda	-0.482424
RNASE6	plasma_proteomics_global_dda	0.480396
EEF1A2	plasma_proteomics_global_dda	0.477536
GOLM1	plasma_proteomics_global_dda	0.475579
OGFR	plasma_proteomics_global_dda	0.475008
HBB	plasma_proteomics_global_dda	0.473797
H2BC3	plasma_proteomics_global_dda	0.473511
LYZ	plasma_proteomics_global_dda	0.471964
NECTIN1	plasma_proteomics_global_dda	-0.471551
APCS	plasma_proteomics_global_dda	0.469548
NEGR1	plasma_proteomics_global_dda	-0.467259
ORM1	plasma_proteomics_global_dda	-0.467052
H2BC13	plasma_proteomics_global_dda	0.467027
MAP4	plasma_proteomics_global_dda	0.4666
FBN1	plasma_proteomics_global_dda	-0.466518
MMP2	plasma_proteomics_global_dda	0.465501
S100A8	plasma_proteomics_global_dda	0.464695
ELN	plasma_proteomics_global_dda	0.464233
CDC14B	plasma_proteomics_global_dda	-0.46377
MYH1	plasma_proteomics_global_dda	0.463422
CPN1	plasma_proteomics_global_dda	0.463127
FGG	plasma_proteomics_global_dda	0.461568
MYH2	plasma_proteomics_global_dda	0.458408
NPM1	plasma_proteomics_global_dda	0.457717
APOA1	plasma_proteomics_global_dda	-0.456703
IGF2	plasma_proteomics_global_dda	0.456077
POSTN	plasma_proteomics_global_dda	0.455583
F9	plasma_proteomics_global_dda	0.454614
IGLV1-40	plasma_proteomics_global_dda	0.453893
A1BG	plasma_proteomics_global_dda	0.452985
SERPINA5	plasma_proteomics_global_dda	-0.452596
FETUB	plasma_proteomics_global_dda	-0.452298
MGP	plasma_proteomics_global_dda	0.449832
RAPGEF6	plasma_proteomics_global_dda	0.448094
LGALS3BP	plasma_proteomics_global_dda	0.447779
FLNC	plasma_proteomics_global_dda	0.446881
IL1RAP	plasma_proteomics_global_dda	-0.446136
HRC	plasma_proteomics_global_dda	0.44512
BST2	plasma_proteomics_global_dda	0.443457
DES	plasma_proteomics_global_dda	0.4397
ADAMTS2	plasma_proteomics_global_dda	0.438171
LYVE1	plasma_proteomics_global_dda	-0.437228
MYH3	plasma_proteomics_global_dda	0.436999
F2	plasma_proteomics_global_dda	0.436736
PRG4	plasma_proteomics_global_dda	-0.436486
MUSTN1	plasma_proteomics_global_dda	0.436466
IL1RL1	plasma_proteomics_global_dda	0.435966
KNG1	plasma_proteomics_global_dda	-0.434136
PZP	plasma_proteomics_global_dda	0.433321
IGFBP3	plasma_proteomics_global_dda	-0.432333
GPX3	plasma_proteomics_global_dda	0.432189
BPIFB1	plasma_proteomics_global_dda	-0.431925
S100A9	plasma_proteomics_global_dda	0.43179
GOLM2	plasma_proteomics_global_dda	0.43165
ALPL	plasma_proteomics_global_dda	0.429337
FN1	plasma_proteomics_global_dda	0.428251
TPM2	plasma_proteomics_global_dda	0.427073
HBD	plasma_proteomics_global_dda	0.421964
CACYBP	plasma_proteomics_global_dda	0.421308
RPLP2	plasma_proteomics_global_dda	0.419767
RPL7A	plasma_proteomics_global_dda	0.419448
CCL14	plasma_proteomics_global_dda	-0.419033
YBX3	plasma_proteomics_global_dda	0.418828
TP53BP1	plasma_proteomics_global_dda	0.418577
PYCARD	plasma_proteomics_global_dda	0.417193
MYH4	plasma_proteomics_global_dda	0.416221
TPM4	plasma_proteomics_global_dda	0.415
VCAM1	plasma_proteomics_global_dda	0.414968
CPB2	plasma_proteomics_global_dda	0.414661
INHBE	plasma_proteomics_global_dda	0.414076
SLC38A10	plasma_proteomics_global_dda	0.413751
LCP1	plasma_proteomics_global_dda	-0.413237
SERPINA6	plasma_proteomics_global_dda	-0.413225
PROS1	plasma_proteomics_global_dda	0.412031
HBA2	plasma_proteomics_global_dda	0.411169
PXDN	plasma_proteomics_global_dda	0.41103
PTPRJ	plasma_proteomics_global_dda	-0.408612
C8G	plasma_proteomics_global_dda	0.408476
TPM1	plasma_proteomics_global_dda	0.407859
SERPINB8	plasma_proteomics_global_dda	0.407493
TTC36	plasma_proteomics_global_dda	-0.407424
SERPINB3	plasma_proteomics_global_dda	0.406886
MYH8	plasma_proteomics_global_dda	0.406717
S100A11	plasma_proteomics_global_dda	0.404884
SERPINB9	plasma_proteomics_global_dda	0.404463
CCL18	plasma_proteomics_global_dda	-0.403818
DEFA1B	plasma_proteomics_global_dda	0.40182
TMSB10	plasma_proteomics_global_dda	0.401459
ALCAM	plasma_proteomics_global_dda	-0.401359
FLNA	plasma_proteomics_global_dda	0.400786
IBSP	plasma_proteomics_global_dda	0.400714
LDB3	plasma_proteomics_global_dda	0.399191
PTK2	plasma_proteomics_global_dda	0.399082
IGLV2-18	plasma_proteomics_global_dda	0.39818
ST6GAL1	plasma_proteomics_global_dda	0.397224
LOX	plasma_proteomics_global_dda	0.397206
IGKV3-20	plasma_proteomics_global_dda	0.393297
CDHR5	plasma_proteomics_global_dda	-0.392584
SERPINB4	plasma_proteomics_global_dda	0.392442
SCG5	plasma_proteomics_global_dda	0.391782
MARCKSL1	plasma_proteomics_global_dda	0.391651
F8	plasma_proteomics_global_dda	0.391007
H3C12	plasma_proteomics_global_dda	0.390367
SFRP4	plasma_proteomics_global_dda	0.388389
COL4A2	plasma_proteomics_global_dda	0.385947
CPS1	plasma_proteomics_global_dda	-0.385921
CAST	plasma_proteomics_global_dda	0.385607
TRIM28	plasma_proteomics_global_dda	0.385231
APOC3	plasma_proteomics_global_dda	-0.38433
TPM3	plasma_proteomics_global_dda	0.383785
PDGFB	plasma_proteomics_global_dda	0.382613
C1RL	plasma_proteomics_global_dda	0.381038
RPL4	plasma_proteomics_global_dda	0.378824
MYH9	plasma_proteomics_global_dda	0.37852
RPS10	plasma_proteomics_global_dda	0.378375
NPDC1	plasma_proteomics_global_dda	0.376803
HSPB1	plasma_proteomics_global_dda	0.376794
LAIR1	plasma_proteomics_global_dda	0.375943
KRT8	plasma_proteomics_global_dda	0.37569
ICAM2	plasma_proteomics_global_dda	-0.375261
NTM	plasma_proteomics_global_dda	-0.374185
CFP	plasma_proteomics_global_dda	-0.37294
SLC39A14	plasma_proteomics_global_dda	0.372721
OAF	plasma_proteomics_global_dda	0.372098
SBK1	plasma_proteomics_global_dda	0.371577
SERBP1	plasma_proteomics_global_dda	0.371276
COQ9	plasma_proteomics_global_dda	0.371134
SOX17	plasma_proteomics_global_dda	0.370354
MMRN1	plasma_proteomics_global_dda	0.370322
IGHV1-18	plasma_proteomics_global_dda	0.369458
IGKV3-11	plasma_proteomics_global_dda	0.36942
TMPO	plasma_proteomics_global_dda	0.368748
MNDA	plasma_proteomics_global_dda	0.36822
GHR	plasma_proteomics_global_dda	-0.367809
HLA-B	plasma_proteomics_global_dda	0.366058
ITIH1	plasma_proteomics_global_dda	0.365298
C1R	plasma_proteomics_global_dda	0.364608
C1S	plasma_proteomics_global_dda	0.361015
QSOX1	plasma_proteomics_global_dda	0.360454
KLKB1	plasma_proteomics_global_dda	0.359673
C4A	plasma_proteomics_global_dda	0.358828
2	plasma_proteomics_global_dda	0.358563
PI16	plasma_proteomics_global_dda	-0.358062
ZZEF1	plasma_proteomics_global_dda	-0.357883
MBL2	plasma_proteomics_global_dda	0.35779
MAPK1IP1L	plasma_proteomics_global_dda	0.357679
F10	plasma_proteomics_global_dda	0.35762
HP	plasma_proteomics_global_dda	0.357055
REG1B	plasma_proteomics_global_dda	0.3568
ILF3	plasma_proteomics_global_dda	0.356665
LSR	plasma_proteomics_global_dda	0.356429
HLA-C	plasma_proteomics_global_dda	0.35638
MYH16	plasma_proteomics_global_dda	0.35458
PCNP	plasma_proteomics_global_dda	0.351836
NCAM1	plasma_proteomics_global_dda	-0.351702
CDV3	plasma_proteomics_global_dda	0.351577
PGLYRP2	plasma_proteomics_global_dda	0.35007
LRP1B	plasma_proteomics_global_dda	0.348525
IGLV1-47	plasma_proteomics_global_dda	0.348251
EIF2S2	plasma_proteomics_global_dda	0.348043
ADAM9	plasma_proteomics_global_dda	0.347107
PDLIM3	plasma_proteomics_global_dda	0.34685
LSAMP	plasma_proteomics_global_dda	-0.346756
DNA2	plasma_proteomics_global_dda	0.345529
LGALSL	plasma_proteomics_global_dda	-0.34541
HMGA1	plasma_proteomics_global_dda	0.344036
C7	plasma_proteomics_global_dda	0.343243
MYL6	plasma_proteomics_global_dda	0.342767
LUM	plasma_proteomics_global_dda	0.34174
ATRN	plasma_proteomics_global_dda	-0.340921
IGKV3D-15	plasma_proteomics_global_dda	0.34069
HNRNPK	plasma_proteomics_global_dda	0.340408
XYLT1	plasma_proteomics_global_dda	0.340035
ENG	plasma_proteomics_global_dda	-0.33944
DYNC1I2	plasma_proteomics_global_dda	0.339393
CD58	plasma_proteomics_global_dda	-0.33936
ADGRF5	plasma_proteomics_global_dda	-0.338856
ZNF275	plasma_proteomics_global_dda	0.338355
F5	plasma_proteomics_global_dda	0.338301
MYL6B	plasma_proteomics_global_dda	0.337161
RGS19	plasma_proteomics_global_dda	0.336867
MYH13	plasma_proteomics_global_dda	0.336532
PPIA	plasma_proteomics_global_dda	0.33653
IGHV3-49	plasma_proteomics_global_dda	0.336076
AHNAK	plasma_proteomics_global_dda	0.335922
PROCR	plasma_proteomics_global_dda	-0.335672
CP	plasma_proteomics_global_dda	0.335591
IGKV2D-24	plasma_proteomics_global_dda	0.335433
IGKV2-24	plasma_proteomics_global_dda	0.335433
H2AZ1	plasma_proteomics_global_dda	0.334979
CRELD1	plasma_proteomics_global_dda	0.334687
COX17	plasma_proteomics_global_dda	0.333204
SPINK1	plasma_proteomics_global_dda	0.333135
RNASE4	plasma_proteomics_global_dda	0.333084
HSPA5	plasma_proteomics_global_dda	0.332975
HSPA1A	plasma_proteomics_global_dda	0.332711
AP3S1	plasma_proteomics_global_dda	-0.332307
PAK2	plasma_proteomics_global_dda	0.332209
IGKV1-39	plasma_proteomics_global_dda	0.332094
BTD	plasma_proteomics_global_dda	0.332087
ASGR2	plasma_proteomics_global_dda	0.331786
JSRP1	plasma_proteomics_global_dda	0.331711
APOC4	plasma_proteomics_global_dda	-0.331452
CDSN	plasma_proteomics_global_dda	0.33096
UFM1	plasma_proteomics_global_dda	0.330601
USP14	plasma_proteomics_global_dda	-0.330584
TPST2	plasma_proteomics_global_dda	0.330444
MMRN2	plasma_proteomics_global_dda	-0.330129
PIK3IP1	plasma_proteomics_global_dda	0.329852
HLA-E	plasma_proteomics_global_dda	0.329096
IGKV1-12	plasma_proteomics_global_dda	0.327518
CCDC126	plasma_proteomics_global_dda	-0.327388
PRTN3	plasma_proteomics_global_dda	0.326327
FBLN2	plasma_proteomics_global_dda	0.326326
ITGA8	plasma_proteomics_global_dda	-0.325296
GAPDH	plasma_proteomics_global_dda	0.325023
BOC	plasma_proteomics_global_dda	-0.324522
AKAP8	plasma_proteomics_global_dda	0.321934
RTKN2	plasma_proteomics_global_dda	0.32122
SAA4	plasma_proteomics_global_dda	0.321125
THY1	plasma_proteomics_global_dda	-0.319685
CLSTN3	plasma_proteomics_global_dda	0.319338
DMKN	plasma_proteomics_global_dda	0.319268
IL6ST	plasma_proteomics_global_dda	-0.319183
GPC1	plasma_proteomics_global_dda	0.318698
SDF4	plasma_proteomics_global_dda	0.318182
HMGB2	plasma_proteomics_global_dda	0.317495
TNNT3	plasma_proteomics_global_dda	0.316949
ALDH3A2	plasma_proteomics_global_dda	0.313339
ITIH2	plasma_proteomics_global_dda	0.312767
MAP1B	plasma_proteomics_global_dda	-0.312092
MERTK	plasma_proteomics_global_dda	-0.311906
APOL1	plasma_proteomics_global_dda	0.311692
HSPA2	plasma_proteomics_global_dda	0.311467
MXRA5	plasma_proteomics_global_dda	0.310943
HSPA8	plasma_proteomics_global_dda	0.310798
HSP90AB1	plasma_proteomics_global_dda	0.310737
CADM1	plasma_proteomics_global_dda	-0.310436
MYL1	plasma_proteomics_global_dda	0.309956
TGFBR2	plasma_proteomics_global_dda	-0.309702
PLA2G2A	plasma_proteomics_global_dda	0.308768
CEACAM5	plasma_proteomics_global_dda	-0.308441
MAN1A1	plasma_proteomics_global_dda	0.307746
IGHV1-46	plasma_proteomics_global_dda	0.307718
COL1A1	plasma_proteomics_global_dda	0.306588
RPL23A	plasma_proteomics_global_dda	0.3061
KARS1	plasma_proteomics_global_dda	0.304609
SLAIN2	plasma_proteomics_global_dda	0.304347
LRRFIP1	plasma_proteomics_global_dda	0.303805
ALB	plasma_proteomics_global_dda	-0.303412
IGHV2-5	plasma_proteomics_global_dda	0.302598
HNF4A	plasma_proteomics_global_dda	-0.302491
CXCL16	plasma_proteomics_global_dda	0.302427
MMP19	plasma_proteomics_global_dda	0.302256
RPS3	plasma_proteomics_global_dda	0.301071
MYL3	plasma_proteomics_global_dda	0.300617
MTFMT	plasma_proteomics_global_dda	-0.300414
VWF	plasma_proteomics_global_dda	0.30014
PCDH15	plasma_proteomics_global_dda	-0.299061
RPL35	plasma_proteomics_global_dda	0.298973
PRSS23	plasma_proteomics_global_dda	0.298582
MAP2K5	plasma_proteomics_global_dda	0.298517
SYNPO2	plasma_proteomics_global_dda	0.298375
MB	plasma_proteomics_global_dda	0.298088
SMARCA5	plasma_proteomics_global_dda	0.298062
ALDOA	plasma_proteomics_global_dda	0.297794
ROBO4	plasma_proteomics_global_dda	0.297786
HSPA1L	plasma_proteomics_global_dda	0.297732
SERPINB6	plasma_proteomics_global_dda	0.297356
SERPINA11	plasma_proteomics_global_dda	-0.295721
PECAM1	plasma_proteomics_global_dda	-0.295307
PTPRG	plasma_proteomics_global_dda	0.29503
PDLIM5	plasma_proteomics_global_dda	0.294938
CDC5L	plasma_proteomics_global_dda	0.294672
LRP1	plasma_proteomics_global_dda	0.293667
VTN	plasma_proteomics_global_dda	0.292222
TMA7	plasma_proteomics_global_dda	0.29216
HDLBP	plasma_proteomics_global_dda	0.292083
PPP1R12A	plasma_proteomics_global_dda	0.291074
C3	plasma_proteomics_global_dda	0.289328
ATP5F1B	plasma_proteomics_global_dda	0.288729
NLN	plasma_proteomics_global_dda	-0.288641
RIDA	plasma_proteomics_global_dda	0.288502
LASP1	plasma_proteomics_global_dda	0.288475
SUMO2	plasma_proteomics_global_dda	0.288046
H1-0	plasma_proteomics_global_dda	0.287934
IGHV1-2	plasma_proteomics_global_dda	0.287235
RCN1	plasma_proteomics_global_dda	0.287061
SUMO3	plasma_proteomics_global_dda	0.28682
NOTCH2	plasma_proteomics_global_dda	0.28679
LDHB	plasma_proteomics_global_dda	0.285925
ACIN1	plasma_proteomics_global_dda	0.285778
TMSB4Y	plasma_proteomics_global_dda	0.28557
PF4V1	plasma_proteomics_global_dda	-0.285447
LAMC1	plasma_proteomics_global_dda	0.284891
LCAT	plasma_proteomics_global_dda	0.284528
C3AR1	plasma_proteomics_global_dda	0.284041
CD59	plasma_proteomics_global_dda	-0.28344
SEC61B	plasma_proteomics_global_dda	0.282488
CST3	plasma_proteomics_global_dda	0.282045
CFI	plasma_proteomics_global_dda	0.281734
ALYREF	plasma_proteomics_global_dda	0.281353
SRPX	plasma_proteomics_global_dda	0.280393
VNN1	plasma_proteomics_global_dda	-0.280352
EVPL	plasma_proteomics_global_dda	0.280169
COL16A1	plasma_proteomics_global_dda	0.279975
RPL13	plasma_proteomics_global_dda	0.279879
ADAMTSL4	plasma_proteomics_global_dda	0.279822
DNMT3A	plasma_proteomics_global_dda	0.279646
IGHV2-70	plasma_proteomics_global_dda	0.279605
CFD	plasma_proteomics_global_dda	0.278486
CDH13	plasma_proteomics_global_dda	-0.277804
COL14A1	plasma_proteomics_global_dda	0.277542
FGF23	plasma_proteomics_global_dda	0.276881
HDGF	plasma_proteomics_global_dda	0.27661
CANX	plasma_proteomics_global_dda	0.276377
H1-10	plasma_proteomics_global_dda	0.276245
FUBP1	plasma_proteomics_global_dda	0.27594
EPB41L2	plasma_proteomics_global_dda	0.2757
SELE	plasma_proteomics_global_dda	-0.275224
HMGN2	plasma_proteomics_global_dda	0.275194
SLC9A9	plasma_proteomics_global_dda	-0.27514
MMP8	plasma_proteomics_global_dda	0.274764
NPPB	plasma_proteomics_global_dda	0.273523
SULF2	plasma_proteomics_global_dda	0.273507
FKBP15	plasma_proteomics_global_dda	0.272851
CHL1	plasma_proteomics_global_dda	-0.272831
CORO1A	plasma_proteomics_global_dda	0.271579
IGKV1D-8	plasma_proteomics_global_dda	0.271271
TXNDC15	plasma_proteomics_global_dda	0.27097
EFNA1	plasma_proteomics_global_dda	0.270665
LSP1	plasma_proteomics_global_dda	0.270438
NEB	plasma_proteomics_global_dda	0.269532
IGKV1-8	plasma_proteomics_global_dda	0.269508
COL1A2	plasma_proteomics_global_dda	0.26921
DSG3	plasma_proteomics_global_dda	0.269035
PRSS1	plasma_proteomics_global_dda	0.268976
ST6GALNAC3	plasma_proteomics_global_dda	-0.268809
TNNT1	plasma_proteomics_global_dda	0.268441
MUCL1	plasma_proteomics_global_dda	0.26834
F12	plasma_proteomics_global_dda	0.26802
PRNP	plasma_proteomics_global_dda	-0.267482
MTDH	plasma_proteomics_global_dda	0.267345
REG1A	plasma_proteomics_global_dda	0.26709
SARG	plasma_proteomics_global_dda	0.266754
KHSRP	plasma_proteomics_global_dda	0.265956
HSPG2	plasma_proteomics_global_dda	0.265316
PRR4	plasma_proteomics_global_dda	0.265181
HPR	plasma_proteomics_global_dda	0.265174
HSP90AA1	plasma_proteomics_global_dda	0.264781
OLFM1	plasma_proteomics_global_dda	0.264263
AKAP12	plasma_proteomics_global_dda	0.264167
SEPTIN9	plasma_proteomics_global_dda	0.264057
BST1	plasma_proteomics_global_dda	-0.26392
APOM	plasma_proteomics_global_dda	-0.26347
TNNI1	plasma_proteomics_global_dda	0.263247
ADAM8	plasma_proteomics_global_dda	0.262873
GRSF1	plasma_proteomics_global_dda	-0.262608
TFPI	plasma_proteomics_global_dda	0.262437
ATP7B	plasma_proteomics_global_dda	0.262341
HMGB1	plasma_proteomics_global_dda	0.261298
ACSS3	plasma_proteomics_global_dda	0.261295
HBZ	plasma_proteomics_global_dda	0.261135
GRN	plasma_proteomics_global_dda	0.260972
IGHV1-69	plasma_proteomics_global_dda	0.260956
MUC1	plasma_proteomics_global_dda	0.260515
SNCG	plasma_proteomics_global_dda	0.260302
IGFBP6	plasma_proteomics_global_dda	0.260078
H4-16	plasma_proteomics_global_dda	0.259916
TREML2	plasma_proteomics_global_dda	-0.259731
GUCA2A	plasma_proteomics_global_dda	0.259493
STMN1	plasma_proteomics_global_dda	0.258978
IGHV4-28	plasma_proteomics_global_dda	0.258849
PLIN3	plasma_proteomics_global_dda	0.258838
S100P	plasma_proteomics_global_dda	0.258598
BCCIP	plasma_proteomics_global_dda	0.257826
RPS14	plasma_proteomics_global_dda	0.257601
ABLIM1	plasma_proteomics_global_dda	-0.257556
SNAP23	plasma_proteomics_global_dda	-0.257546
IGKV1-16	plasma_proteomics_global_dda	0.257418
VGF	plasma_proteomics_global_dda	0.257086
NRDC	plasma_proteomics_global_dda	0.25669
NMB	plasma_proteomics_global_dda	0.256678
TTLL12	plasma_proteomics_global_dda	0.256605
XPO6	plasma_proteomics_global_dda	-0.256525
DPYSL2	plasma_proteomics_global_dda	0.256415
MAP2	plasma_proteomics_global_dda	-0.256368
CFHR3	plasma_proteomics_global_dda	0.25618
TCN1	plasma_proteomics_global_dda	-0.256126
IGHD	plasma_proteomics_global_dda	0.2561
LILRA2	plasma_proteomics_global_dda	0.255806
PF4	plasma_proteomics_global_dda	-0.255753
RBM8A	plasma_proteomics_global_dda	0.255184
CHCHD2	plasma_proteomics_global_dda	0.254676
PKM	plasma_proteomics_global_dda	0.254318
COA6	plasma_proteomics_global_dda	0.254127
KIF24	plasma_proteomics_global_dda	0.254115
RPS11	plasma_proteomics_global_dda	0.253738
ECM1	plasma_proteomics_global_dda	0.253688
AFM	plasma_proteomics_global_dda	-0.25305
BIN2	plasma_proteomics_global_dda	0.252396
SNX3	plasma_proteomics_global_dda	0.252081
BCHE	plasma_proteomics_global_dda	-0.251835
BTF3	plasma_proteomics_global_dda	0.251773
HMGN5	plasma_proteomics_global_dda	0.25157
LMNB1	plasma_proteomics_global_dda	0.251327
JPT2	plasma_proteomics_global_dda	0.250944
ANXA5	plasma_proteomics_global_dda	0.249915
FLG	plasma_proteomics_global_dda	0.249237
IGHV1-3	plasma_proteomics_global_dda	0.249176
PDGFRB	plasma_proteomics_global_dda	-0.24913
CREG1	plasma_proteomics_global_dda	0.248031
PRSS2	plasma_proteomics_global_dda	0.247973
TMSB15A	plasma_proteomics_global_dda	0.247102
TMSB4X	plasma_proteomics_global_dda	0.246532
LTBP1	plasma_proteomics_global_dda	0.246015
PICALM	plasma_proteomics_global_dda	0.24596
MXRA7	plasma_proteomics_global_dda	0.245583
PLIN1	plasma_proteomics_global_dda	0.245231
LRRC19	plasma_proteomics_global_dda	-0.244841
RPS8	plasma_proteomics_global_dda	0.244658
CD8A	plasma_proteomics_global_dda	0.243677
LAMB1	plasma_proteomics_global_dda	-0.243674
ARHGAP18	plasma_proteomics_global_dda	-0.243249
SAMD9L	plasma_proteomics_global_dda	0.243009
CD163	plasma_proteomics_global_dda	0.2429
IGKV3D-20	plasma_proteomics_global_dda	0.242086
ADIRF	plasma_proteomics_global_dda	0.242028
LPL	plasma_proteomics_global_dda	0.242007
EIF4H	plasma_proteomics_global_dda	0.241471
ALDH1L1	plasma_proteomics_global_dda	-0.240411
DMBT1	plasma_proteomics_global_dda	0.240352
TCOF1	plasma_proteomics_global_dda	0.240121
PDCD1LG2	plasma_proteomics_global_dda	-0.240068
TFDP1	plasma_proteomics_global_dda	0.239719
IGHV3-38-3	plasma_proteomics_global_dda	0.238909
C5	plasma_proteomics_global_dda	0.238105
ITGB1	plasma_proteomics_global_dda	-0.238025
JCHAIN	plasma_proteomics_global_dda	0.23794
IGHV2-26	plasma_proteomics_global_dda	0.237899
CCL23	plasma_proteomics_global_dda	0.237806
ADGRG6	plasma_proteomics_global_dda	-0.237496
PCSK1N	plasma_proteomics_global_dda	0.237427
EFHD2	plasma_proteomics_global_dda	0.237173
GP1BA	plasma_proteomics_global_dda	0.237054
LILRB3	plasma_proteomics_global_dda	0.236883
GLRX	plasma_proteomics_global_dda	0.236847
MMP9	plasma_proteomics_global_dda	0.235905
ATP6AP1	plasma_proteomics_global_dda	0.235857
ADAM28	plasma_proteomics_global_dda	0.235666
G0S2	plasma_proteomics_global_dda	0.235472
NACA	plasma_proteomics_global_dda	0.235308
BPI	plasma_proteomics_global_dda	0.235065
SARNP	plasma_proteomics_global_dda	0.234647
NUCKS1	plasma_proteomics_global_dda	0.234311
HOPX	plasma_proteomics_global_dda	0.233883
LILRA4	plasma_proteomics_global_dda	0.233104
PFN1	plasma_proteomics_global_dda	0.233012
RPL31	plasma_proteomics_global_dda	0.232973
TCAP	plasma_proteomics_global_dda	0.23233
SMAP	plasma_proteomics_global_dda	0.232074
CA1	plasma_proteomics_global_dda	0.231998
MTPN	plasma_proteomics_global_dda	0.231842
HNRNPM	plasma_proteomics_global_dda	0.23176
DLK1	plasma_proteomics_global_dda	-0.231746
IGHV1OR15-1	plasma_proteomics_global_dda	0.231359
DEK	plasma_proteomics_global_dda	0.231078
TMX1	plasma_proteomics_global_dda	0.230665
FGFR1	plasma_proteomics_global_dda	-0.230331
ARHGEF2	plasma_proteomics_global_dda	0.230218
TBCA	plasma_proteomics_global_dda	0.229791
ATP5IF1	plasma_proteomics_global_dda	0.229661
LMAN2	plasma_proteomics_global_dda	0.229568
HINT1	plasma_proteomics_global_dda	0.229343
MEPE	plasma_proteomics_global_dda	0.229208
MGAT1	plasma_proteomics_global_dda	0.229119
PCBP1	plasma_proteomics_global_dda	0.228582
CHTF18	plasma_proteomics_global_dda	0.228383
RPL24	plasma_proteomics_global_dda	0.227523
APOF	plasma_proteomics_global_dda	0.227344
IGHV3-72	plasma_proteomics_global_dda	0.227246
INPP5D	plasma_proteomics_global_dda	-0.227132
SGCB	plasma_proteomics_global_dda	0.226814
SMPX	plasma_proteomics_global_dda	0.226773
C1QBP	plasma_proteomics_global_dda	-0.226712
VSIG4	plasma_proteomics_global_dda	0.226182
TDRP	plasma_proteomics_global_dda	-0.226075
IGLV1-36	plasma_proteomics_global_dda	0.225662
RBM17	plasma_proteomics_global_dda	0.225545
SRRM2	plasma_proteomics_global_dda	0.225111
APOB	plasma_proteomics_global_dda	0.224991
CTNNA2	plasma_proteomics_global_dda	0.224258
IGHV3-7	plasma_proteomics_global_dda	0.224103
CHGB	plasma_proteomics_global_dda	0.224057
NRGN	plasma_proteomics_global_dda	0.223761
IGHV3-64D	plasma_proteomics_global_dda	0.223379
ITPRID2	plasma_proteomics_global_dda	0.223233
EMILIN2	plasma_proteomics_global_dda	0.223108
CRYAB	plasma_proteomics_global_dda	0.22241
MYBPC1	plasma_proteomics_global_dda	0.222085
DUS4L	plasma_proteomics_global_dda	-0.222021
S100A6	plasma_proteomics_global_dda	0.221461
TWSG1	plasma_proteomics_global_dda	0.221349
IGHV3OR16-8	plasma_proteomics_global_dda	0.221328
IGHV3OR15-7	plasma_proteomics_global_dda	0.221082
IGHV3-35	plasma_proteomics_global_dda	0.221082
CTTN	plasma_proteomics_global_dda	-0.220886
IGHV1-69D	plasma_proteomics_global_dda	0.220532
CD99	plasma_proteomics_global_dda	-0.220162
PRSS3	plasma_proteomics_global_dda	0.220136
HMGN1	plasma_proteomics_global_dda	0.220007
NID2	plasma_proteomics_global_dda	0.219825
PPBP	plasma_proteomics_global_dda	-0.219592
DEFA6	plasma_proteomics_global_dda	0.219014
MTSS1	plasma_proteomics_global_dda	-0.218469
NPPA	plasma_proteomics_global_dda	0.218402
IGHV3-48	plasma_proteomics_global_dda	0.218009
DOCK2	plasma_proteomics_global_dda	0.217809
PTPRS	plasma_proteomics_global_dda	0.21737
IGHM	plasma_proteomics_global_dda	0.217157
COCH	plasma_proteomics_global_dda	-0.216925
IGHV3-74	plasma_proteomics_global_dda	0.216784
IGKV1-17	plasma_proteomics_global_dda	0.216246
FKBP4	plasma_proteomics_global_dda	0.21609
MECP2	plasma_proteomics_global_dda	0.216011
SPATA31D3	plasma_proteomics_global_dda	0.215974
SPATA31D4	plasma_proteomics_global_dda	0.215969
RPS19	plasma_proteomics_global_dda	0.215942
C4BPA	plasma_proteomics_global_dda	0.215851
OTOG	plasma_proteomics_global_dda	0.215618
IGLV3-9	plasma_proteomics_global_dda	0.215525
IGKV1D-13	plasma_proteomics_global_dda	0.214877
PMM2	plasma_proteomics_global_dda	0.214682
GASK1B	plasma_proteomics_global_dda	0.214659
IGHV3-38	plasma_proteomics_global_dda	0.214211
CALM1	plasma_proteomics_global_dda	0.213558
HSP90B1	plasma_proteomics_global_dda	0.213288
MKI67	plasma_proteomics_global_dda	0.213063
INSL3	plasma_proteomics_global_dda	-0.212938
SLC35G2	plasma_proteomics_global_dda	0.212613
PAPPA2	plasma_proteomics_global_dda	0.21243
PIP4K2A	plasma_proteomics_global_dda	0.21237
RAN	plasma_proteomics_global_dda	0.211919
DLST	plasma_proteomics_global_dda	0.211909
PRG2	plasma_proteomics_global_dda	0.211777
IGKV1-5	plasma_proteomics_global_dda	0.211494
MSN	plasma_proteomics_global_dda	0.211277
CUL1	plasma_proteomics_global_dda	-0.211204
SEMG2	plasma_proteomics_global_dda	0.211146
EFNB1	plasma_proteomics_global_dda	0.210816
PRAM1	plasma_proteomics_global_dda	0.21038
IGF1	plasma_proteomics_global_dda	-0.209954
GFRA2	plasma_proteomics_global_dda	0.208969
NCL	plasma_proteomics_global_dda	0.208964
SPN	plasma_proteomics_global_dda	0.207515
TG	plasma_proteomics_global_dda	0.207363
SRP14	plasma_proteomics_global_dda	0.207278
C9orf135	plasma_proteomics_global_dda	-0.207224
SOGA1	plasma_proteomics_global_dda	0.207104
ART4	plasma_proteomics_global_dda	-0.207065
IGHV7-4-1	plasma_proteomics_global_dda	0.206777
PENK	plasma_proteomics_global_dda	0.206554
ARHGAP45	plasma_proteomics_global_dda	-0.204984
SPATA13	plasma_proteomics_global_dda	-0.204947
WAS	plasma_proteomics_global_dda	0.204893
IGKV3-7	plasma_proteomics_global_dda	0.204846
MYH11	plasma_proteomics_global_dda	0.204275
DPEP2	plasma_proteomics_global_dda	-0.204149
KRT18	plasma_proteomics_global_dda	0.203853
PLIN4	plasma_proteomics_global_dda	0.203496
IGHV3-23	plasma_proteomics_global_dda	0.203389
PLS3	plasma_proteomics_global_dda	-0.203365
GAPVD1	plasma_proteomics_global_dda	-0.2033
KRT9	plasma_proteomics_global_dda	0.203275
CCL21	plasma_proteomics_global_dda	0.203152
ZNF592	plasma_proteomics_global_dda	-0.20219
RALY	plasma_proteomics_global_dda	0.201448
WASH4P	plasma_proteomics_global_dda	0.201405
SERPINE2	plasma_proteomics_global_dda	-0.201315
CEACAM1	plasma_proteomics_global_dda	-0.200165
IL6	serum_olink	0.794918
CCL7	serum_olink	0.744764
CXCL10	serum_olink	0.641221
IL10	serum_olink	0.638871
HGF	serum_olink	0.617323
CD274	serum_olink	0.611221
CCL20	serum_olink	0.598759
CXCL8	serum_olink	0.594284
TNFRSF11B	serum_olink	0.591827
LIF	serum_olink	0.589553
TNFSF11	serum_olink	-0.555519
CCL23	serum_olink	0.552481
CXCL9	serum_olink	0.538574
TNFSF10	serum_olink	-0.507457
CCL19	serum_olink	0.493427
IL17C	serum_olink	0.48973
MMP10	serum_olink	0.487393
OSM	serum_olink	0.476328
CCL2	serum_olink	0.46947
IL18R1	serum_olink	0.467646
CD40	serum_olink	0.459245
IL24	serum_olink	0.449848
CSF1	serum_olink	0.445455
CX3CL1	serum_olink	0.445172
SLAMF1	serum_olink	0.444094
CASP8	serum_olink	0.443987
S100A12	serum_olink	0.434153
TNF	serum_olink	0.429049
DNER	serum_olink	-0.419984
IL15RA	serum_olink	0.413654
KITLG	serum_olink	-0.408812
IL18	serum_olink	0.407661
CDCP1	serum_olink	0.40675
CXCL5	serum_olink	-0.402095
IFNG	serum_olink	0.376296
FGF23	serum_olink	0.374876
VEGFA	serum_olink	0.365584
CXCL11	serum_olink	0.362916
LIFR	serum_olink	0.350411
TNFSF12	serum_olink	-0.341591
PLAU	serum_olink	0.341009
IL17A	serum_olink	0.294818
GDNF	serum_olink	0.293551
ADA	serum_olink	0.293208
CD6	serum_olink	-0.289157
TGFA	serum_olink	0.288499
CD244	serum_olink	-0.274831
TNFSF14	serum_olink	0.273985
LTA	serum_olink	-0.26767
ARTN	serum_olink	0.260587
EIF4EBP1	serum_olink	0.253123
IL33	serum_olink	0.243533
FGF5	serum_olink	0.231707
TSLP	serum_olink	0.22709
IL22RA1	serum_olink	0.226966
CCL28	serum_olink	0.221143
CCL8	serum_olink	0.210579
IL20RA	serum_olink	0.204331
1-(1-enyl-palmitoyl)-GPC (P-16:0)*	plasma_metabolomics_global	-0.80131
1-linoleoyl-2-arachidonoyl-GPC (18:2/20:4n6)*	plasma_metabolomics_global	-0.740112
X-23639	plasma_metabolomics_global	-0.730037
6-bromotryptophan	plasma_metabolomics_global	-0.688481
hydantoin-5-propionate	plasma_metabolomics_global	0.685091
1-stearoyl-GPC (18:0)	plasma_metabolomics_global	-0.677334
1-palmitoyl-GPC (16:0)	plasma_metabolomics_global	-0.659265
S-methylcysteine sulfoxide	plasma_metabolomics_global	-0.64461
1-myristoyl-2-arachidonoyl-GPC (14:0/20:4)*	plasma_metabolomics_global	-0.63496
1-(1-enyl-palmitoyl)-2-arachidonoyl-GPC (P-16:0/20:4)*	plasma_metabolomics_global	-0.624308
1-(1-enyl-palmitoyl)-2-linoleoyl-GPE (P-16:0/18:2)*	plasma_metabolomics_global	-0.623867
1-palmitoleoyl-GPC (16:1)*	plasma_metabolomics_global	-0.622327
2-palmitoyl-GPC (16:0)*	plasma_metabolomics_global	-0.622123
kynurenine	plasma_metabolomics_global	0.621206
1-(1-enyl-palmitoyl)-2-linoleoyl-GPC (P-16:0/18:2)*	plasma_metabolomics_global	-0.61809
piperine	plasma_metabolomics_global	-0.61388
glycosyl ceramide (d18:1/20:0, d16:1/22:0)*	plasma_metabolomics_global	-0.611665
S-methylcysteine	plasma_metabolomics_global	-0.607777
6-oxopiperidine-2-carboxylate	plasma_metabolomics_global	0.600897
1-(1-enyl-stearoyl)-2-arachidonoyl-GPE (P-18:0/20:4)*	plasma_metabolomics_global	-0.598178
1-(1-enyl-palmitoyl)-2-arachidonoyl-GPE (P-16:0/20:4)*	plasma_metabolomics_global	-0.595782
3-ureidopropionate	plasma_metabolomics_global	0.59576
anthranilate	plasma_metabolomics_global	0.59341
picolinate	plasma_metabolomics_global	0.592634
sphingomyelin (d18:1/21:0, d17:1/22:0, d16:1/23:0)*	plasma_metabolomics_global	-0.576939
sulfate of piperine metabolite C16H19NO3 (2)*	plasma_metabolomics_global	-0.570943
sphingomyelin (d17:1/14:0, d16:1/15:0)*	plasma_metabolomics_global	-0.561851
X-18899	plasma_metabolomics_global	-0.557397
2-aminoheptanoate	plasma_metabolomics_global	-0.551234
1,2-dilinoleoyl-GPC (18:2/18:2)	plasma_metabolomics_global	-0.54601
2-palmitoleoyl-GPC (16:1)*	plasma_metabolomics_global	-0.545389
sulfate of piperine metabolite C16H19NO3 (3)*	plasma_metabolomics_global	-0.541247
sphingomyelin (d18:1/25:0, d19:0/24:1, d20:1/23:0, d19:1/24:0)*	plasma_metabolomics_global	-0.536318
formiminoglutamate	plasma_metabolomics_global	0.535956
1-lignoceroyl-GPC (24:0)	plasma_metabolomics_global	-0.532618
thymol sulfate	plasma_metabolomics_global	-0.531461
1-palmitoyl-2-dihomo-linolenoyl-GPC (16:0/20:3n3 or 6)*	plasma_metabolomics_global	-0.530662
1-arachidonoyl-GPC (20:4n6)*	plasma_metabolomics_global	-0.530154
thyroxine	plasma_metabolomics_global	-0.526182
uridine	plasma_metabolomics_global	-0.52306
4-allylcatechol sulfate	plasma_metabolomics_global	-0.521955
sphingomyelin (d18:0/20:0, d16:0/22:0)*	plasma_metabolomics_global	-0.521746
1-linoleoyl-GPC (18:2)	plasma_metabolomics_global	-0.521441
2,4-di-tert-butylphenol	plasma_metabolomics_global	-0.52069
sphingomyelin (d18:2/23:0, d18:1/23:1, d17:1/24:1)*	plasma_metabolomics_global	-0.519953
tryptophan	plasma_metabolomics_global	-0.511657
myristoyl dihydrosphingomyelin (d18:0/14:0)*	plasma_metabolomics_global	-0.509963
1-methyl-4-imidazoleacetate	plasma_metabolomics_global	0.509732
sphingomyelin (d18:1/20:0, d16:1/22:0)*	plasma_metabolomics_global	-0.504886
X-07765	plasma_metabolomics_global	-0.504602
2-aminooctanoate	plasma_metabolomics_global	-0.502898
1-(1-enyl-palmitoyl)-GPE (P-16:0)*	plasma_metabolomics_global	-0.50163
tricosanoyl sphingomyelin (d18:1/23:0)*	plasma_metabolomics_global	-0.497895
(N(1) + N(8))-acetylspermidine	plasma_metabolomics_global	0.497732
hexanoylglutamine	plasma_metabolomics_global	0.495216
retinol (vitamin A)	plasma_metabolomics_global	-0.493146
behenoyl dihydrosphingomyelin (d18:0/22:0)*	plasma_metabolomics_global	-0.491302
1-linolenoyl-GPC (18:3)*	plasma_metabolomics_global	-0.489291
glucuronide of piperine metabolite C17H21NO3 (4)*	plasma_metabolomics_global	-0.487153
N-acetylglucosamine/N-acetylgalactosamine	plasma_metabolomics_global	0.48712
1-oleoyl-GPC (18:1)	plasma_metabolomics_global	-0.485993
quinolinate	plasma_metabolomics_global	0.484839
stearoylcarnitine (C18)	plasma_metabolomics_global	-0.484258
phenylalanine	plasma_metabolomics_global	0.482311
sphingomyelin (d18:1/22:1, d18:2/22:0, d16:1/24:1)*	plasma_metabolomics_global	-0.481117
kynurenate	plasma_metabolomics_global	0.4799
1-(1-enyl-stearoyl)-GPE (P-18:0)*	plasma_metabolomics_global	-0.479575
behenoyl sphingomyelin (d18:1/22:0)*	plasma_metabolomics_global	-0.477717
sphingomyelin (d18:1/20:1, d18:2/20:0)*	plasma_metabolomics_global	-0.4772
4-allylphenol sulfate	plasma_metabolomics_global	-0.473974
3-methyl catechol sulfate (1)	plasma_metabolomics_global	-0.473945
gamma-glutamylglutamine	plasma_metabolomics_global	-0.471901
glucuronide of piperine metabolite C17H21NO3 (3)*	plasma_metabolomics_global	-0.471879
glucuronide of piperine metabolite C17H21NO3 (5)*	plasma_metabolomics_global	-0.471151
4-vinylphenol sulfate	plasma_metabolomics_global	-0.470828
sulfate of piperine metabolite C18H21NO3 (3)*	plasma_metabolomics_global	-0.47074
lignoceroyl sphingomyelin (d18:1/24:0)	plasma_metabolomics_global	-0.469697
2-methylbutyrylcarnitine (C5)	plasma_metabolomics_global	0.469044
sphingomyelin (d18:1/19:0, d19:1/18:0)*	plasma_metabolomics_global	-0.468928
1-(1-enyl-oleoyl)-GPE (P-18:1)*	plasma_metabolomics_global	-0.467528
eicosenedioate (C20:1-DC)*	plasma_metabolomics_global	-0.465946
phenyllactate (PLA)	plasma_metabolomics_global	0.464409
N-acetylphenylalanine	plasma_metabolomics_global	0.459481
sphingosine 1-phosphate	plasma_metabolomics_global	-0.457572
3-methylhistidine	plasma_metabolomics_global	-0.457413
glycosyl-N-stearoyl-sphingosine (d18:1/18:0)	plasma_metabolomics_global	-0.45476
X-11632	plasma_metabolomics_global	-0.452346
3-methylxanthine	plasma_metabolomics_global	-0.450805
1-stearoyl-2-arachidonoyl-GPI (18:0/20:4)	plasma_metabolomics_global	-0.449104
dihomo-linolenoylcarnitine (C20:3n3 or 6)*	plasma_metabolomics_global	-0.448093
N-acetylarginine	plasma_metabolomics_global	-0.446079
1-palmitoyl-2-docosahexaenoyl-GPE (16:0/22:6)*	plasma_metabolomics_global	0.443592
gamma-glutamylglycine	plasma_metabolomics_global	-0.441939
N-acetyl-aspartyl-glutamate (NAAG)	plasma_metabolomics_global	0.441441
N-acetylneuraminate	plasma_metabolomics_global	0.441399
glycerophosphoinositol*	plasma_metabolomics_global	0.441262
X-25343	plasma_metabolomics_global	-0.440808
adipate (C6-DC)	plasma_metabolomics_global	0.437037
thioproline	plasma_metabolomics_global	-0.43678
succinoyltaurine	plasma_metabolomics_global	0.435997
sphingomyelin (d18:2/21:0, d16:2/23:0)*	plasma_metabolomics_global	-0.435541
mannose	plasma_metabolomics_global	0.431928
N-acetyl-2-aminooctanoate*	plasma_metabolomics_global	-0.425073
S-allylcysteine	plasma_metabolomics_global	-0.424132
N,N,N-trimethyl-alanylproline betaine (TMAP)	plasma_metabolomics_global	0.423009
carotene diol (2)	plasma_metabolomics_global	-0.422995
carotene diol (1)	plasma_metabolomics_global	-0.421732
theobromine	plasma_metabolomics_global	-0.420315
X-25957	plasma_metabolomics_global	-0.420302
X-25790	plasma_metabolomics_global	0.419972
sphingomyelin (d18:1/14:0, d16:1/16:0)*	plasma_metabolomics_global	-0.419919
cerotoylcarnitine (C26)*	plasma_metabolomics_global	-0.418292
arachidonoylcarnitine (C20:4)	plasma_metabolomics_global	-0.413391
alpha-hydroxycaproate	plasma_metabolomics_global	-0.413359
7-methylxanthine	plasma_metabolomics_global	-0.41268
catechol sulfate	plasma_metabolomics_global	-0.412096
glycine	plasma_metabolomics_global	-0.411906
beta-hydroxyisovalerate	plasma_metabolomics_global	0.408719
paraxanthine	plasma_metabolomics_global	-0.408562
dihydrocaffeate sulfate (2)	plasma_metabolomics_global	-0.407324
eugenol sulfate	plasma_metabolomics_global	-0.406814
serine	plasma_metabolomics_global	-0.404568
alliin	plasma_metabolomics_global	-0.40447
1-palmitoyl-2-arachidonoyl-GPI (16:0/20:4)*	plasma_metabolomics_global	-0.404037
3-methyl-2-oxovalerate	plasma_metabolomics_global	-0.402743
androstenediol (3beta,17beta) monosulfate (2)	plasma_metabolomics_global	-0.401137
N,N-dimethyl-pro-pro	plasma_metabolomics_global	0.396852
glutamine conjugate of C6H10O2 (2)*	plasma_metabolomics_global	0.39344
X-13728	plasma_metabolomics_global	-0.390923
X-19141	plasma_metabolomics_global	-0.389699
1-methylxanthine	plasma_metabolomics_global	-0.389517
glutamine	plasma_metabolomics_global	-0.387292
X-25519	plasma_metabolomics_global	-0.386833
2-hydroxydecanoate	plasma_metabolomics_global	-0.386245
X-12096	plasma_metabolomics_global	0.384695
indolepropionate	plasma_metabolomics_global	-0.384338
2-hydroxy-4-(methylthio)butanoic acid	plasma_metabolomics_global	0.383962
N-delta-acetylornithine	plasma_metabolomics_global	-0.382171
2S,3R-dihydroxybutyrate	plasma_metabolomics_global	0.381103
2-stearoyl-GPE (18:0)*	plasma_metabolomics_global	-0.379377
N-acetylmethionine	plasma_metabolomics_global	0.3782
galactonate	plasma_metabolomics_global	-0.377565
glycerophosphorylcholine (GPC)	plasma_metabolomics_global	-0.377016
alanine	plasma_metabolomics_global	-0.376942
ribitol	plasma_metabolomics_global	0.37428
1,7-dimethylurate	plasma_metabolomics_global	-0.374103
gamma-glutamylglutamate	plasma_metabolomics_global	-0.373959
quinate	plasma_metabolomics_global	-0.37252
palmitoylcarnitine (C16)	plasma_metabolomics_global	-0.371319
glycosyl ceramide (d18:2/24:1, d18:1/24:2)*	plasma_metabolomics_global	-0.371194
sphingomyelin (d17:2/16:0, d18:2/15:0)*	plasma_metabolomics_global	-0.371193
1-stearoyl-2-linoleoyl-GPC (18:0/18:2)*	plasma_metabolomics_global	-0.368544
2-hydroxyoctanoate	plasma_metabolomics_global	-0.366253
2-hydroxyarachidate*	plasma_metabolomics_global	-0.366129
1-palmitoyl-GPE (16:0)	plasma_metabolomics_global	-0.365302
1-linoleoyl-GPE (18:2)*	plasma_metabolomics_global	-0.36509
cysteinylglycine disulfide*	plasma_metabolomics_global	-0.364046
3-formylindole	plasma_metabolomics_global	-0.363983
tiglylcarnitine (C5:1-DC)	plasma_metabolomics_global	0.363436
2-hydroxybutyrate/2-hydroxyisobutyrate	plasma_metabolomics_global	0.363319
sphingomyelin (d18:2/18:1)*	plasma_metabolomics_global	-0.361636
adipoylcarnitine (C6-DC)	plasma_metabolomics_global	0.359356
gamma-glutamylphenylalanine	plasma_metabolomics_global	0.358317
2-methoxyhydroquinone sulfate (1)	plasma_metabolomics_global	-0.358048
X-24571	plasma_metabolomics_global	0.357962
branched chain 14:0 dicarboxylic acid**	plasma_metabolomics_global	-0.357347
tartronate (hydroxymalonate)	plasma_metabolomics_global	-0.356373
theophylline	plasma_metabolomics_global	-0.35451
8-methoxykynurenate	plasma_metabolomics_global	0.352867
1-linoleoyl-2-linolenoyl-GPC (18:2/18:3)*	plasma_metabolomics_global	-0.351338
1-methylnicotinamide	plasma_metabolomics_global	0.3511
10-undecenoate (11:1n1)	plasma_metabolomics_global	-0.349854
deoxycholate	plasma_metabolomics_global	-0.348428
1-palmitoyl-2-oleoyl-GPE (16:0/18:1)	plasma_metabolomics_global	0.344911
dihydroferulate	plasma_metabolomics_global	-0.343522
1-stearoyl-2-arachidonoyl-GPC (18:0/20:4)	plasma_metabolomics_global	-0.342535
1-arachidonoyl-GPA (20:4)	plasma_metabolomics_global	-0.340414
X-25937	plasma_metabolomics_global	-0.339362
urea	plasma_metabolomics_global	0.338933
X-11858	plasma_metabolomics_global	-0.33792
ursodeoxycholate	plasma_metabolomics_global	-0.337049
glycerate	plasma_metabolomics_global	-0.336656
N6-carbamoylthreonyladenosine	plasma_metabolomics_global	0.335657
3-hydroxyisobutyrate	plasma_metabolomics_global	0.335374
X-25422	plasma_metabolomics_global	0.334978
epiandrosterone sulfate	plasma_metabolomics_global	-0.334448
3-hydroxy-2-methylpyridine sulfate	plasma_metabolomics_global	-0.333918
sphingomyelin (d18:0/18:0, d19:0/17:0)*	plasma_metabolomics_global	-0.333867
proline	plasma_metabolomics_global	-0.33349
N-acetylserine	plasma_metabolomics_global	0.332691
X-14904	plasma_metabolomics_global	-0.329505
2-aminophenol sulfate	plasma_metabolomics_global	-0.32878
N6,N6,N6-trimethyllysine	plasma_metabolomics_global	0.327147
pentose acid*	plasma_metabolomics_global	-0.3271
hexadecanedioate (C16-DC)	plasma_metabolomics_global	0.327096
sphingomyelin (d18:1/17:0, d17:1/18:0, d19:1/16:0)	plasma_metabolomics_global	-0.32704
imidazole lactate	plasma_metabolomics_global	0.325413
X-16580	plasma_metabolomics_global	0.324947
3,4-dihydroxybutyrate	plasma_metabolomics_global	0.323267
citrulline	plasma_metabolomics_global	-0.317459
4-ethylcatechol sulfate	plasma_metabolomics_global	-0.317367
uracil	plasma_metabolomics_global	0.316517
sphingomyelin (d17:1/16:0, d18:1/15:0, d16:1/17:0)*	plasma_metabolomics_global	-0.316189
sphingomyelin (d18:1/18:1, d18:2/18:0)	plasma_metabolomics_global	-0.314685
ximenoylcarnitine (C26:1)*	plasma_metabolomics_global	-0.313122
taurine	plasma_metabolomics_global	-0.312771
linoleoylcarnitine (C18:2)*	plasma_metabolomics_global	-0.311769
1-(1-enyl-palmitoyl)-2-oleoyl-GPC (P-16:0/18:1)*	plasma_metabolomics_global	-0.308144
N-formylanthranilic acid	plasma_metabolomics_global	0.305908
4-methyl-2-oxopentanoate	plasma_metabolomics_global	-0.30544
X-19299	plasma_metabolomics_global	-0.305262
isobutyrylcarnitine (C4)	plasma_metabolomics_global	0.301496
1,5-anhydroglucitol (1,5-AG)	plasma_metabolomics_global	-0.299041
cholesterol	plasma_metabolomics_global	-0.298981
cysteine	plasma_metabolomics_global	-0.298642
dihomo-linoleoylcarnitine (C20:2)*	plasma_metabolomics_global	-0.297618
1-arachidonoyl-GPE (20:4n6)*	plasma_metabolomics_global	-0.297471
cystine	plasma_metabolomics_global	-0.297177
indoleacetate	plasma_metabolomics_global	-0.29502
threonine	plasma_metabolomics_global	-0.294442
(16 or 17)-methylstearate (a19:0 or i19:0)	plasma_metabolomics_global	-0.292812
5-hydroxy-2-methylpyridine sulfate	plasma_metabolomics_global	-0.292104
1-palmitoyl-2-arachidonoyl-GPC (16:0/20:4n6)	plasma_metabolomics_global	-0.29194
vanillactate	plasma_metabolomics_global	0.291932
branched-chain, straight-chain, or cyclopropyl 10:1 fatty acid (1)*	plasma_metabolomics_global	-0.289929
1-palmitoyl-2-oleoyl-GPI (16:0/18:1)*	plasma_metabolomics_global	-0.289557
X-23974	plasma_metabolomics_global	0.289075
2-methoxyresorcinol sulfate	plasma_metabolomics_global	-0.28746
2-hydroxy-3-methylvalerate	plasma_metabolomics_global	0.287278
N-acetylalliin	plasma_metabolomics_global	-0.286406
X-25271	plasma_metabolomics_global	-0.285764
taurocholenate sulfate*	plasma_metabolomics_global	0.285689
1-oleoyl-2-docosahexaenoyl-GPC (18:1/22:6)*	plasma_metabolomics_global	-0.284637
hydroxy-N6,N6,N6-trimethyllysine*	plasma_metabolomics_global	0.284379
N-acetyl-S-allyl-cysteine	plasma_metabolomics_global	-0.284092
X-14939	plasma_metabolomics_global	-0.283875
N-acetylthreonine	plasma_metabolomics_global	0.283114
3-bromo-5-chloro-2,6-dihydroxybenzoic acid*	plasma_metabolomics_global	-0.282542
3-hydroxybutyrate (BHBA)	plasma_metabolomics_global	0.282283
tetrahydrocortisol glucuronide	plasma_metabolomics_global	0.282255
X-21796	plasma_metabolomics_global	0.282188
stearoyl sphingomyelin (d18:1/18:0)	plasma_metabolomics_global	-0.277266
X-13695	plasma_metabolomics_global	-0.276662
cys-gly, oxidized	plasma_metabolomics_global	-0.275562
pregnenediol disulfate (C21H34O8S2)*	plasma_metabolomics_global	0.275389
X-12851	plasma_metabolomics_global	0.274196
1-palmitoyl-2-arachidonoyl-GPE (16:0/20:4)*	plasma_metabolomics_global	0.274179
indolebutyrate	plasma_metabolomics_global	-0.271115
ethyl beta-glucopyranoside	plasma_metabolomics_global	-0.269789
(2,4 or 2,5)-dimethylphenol sulfate	plasma_metabolomics_global	-0.269738
histidine	plasma_metabolomics_global	-0.269377
deoxycarnitine	plasma_metabolomics_global	0.268184
succinate	plasma_metabolomics_global	-0.268101
oxalate (ethanedioate)	plasma_metabolomics_global	-0.2677
GlcNAc sulfate conjugate of C21H34O2 steroid**	plasma_metabolomics_global	0.26706
N-palmitoyl-sphingosine (d18:1/16:0)	plasma_metabolomics_global	0.266537
X-24951	plasma_metabolomics_global	-0.265843
dopamine 3-O-sulfate	plasma_metabolomics_global	-0.265028
alpha-tocopherol	plasma_metabolomics_global	0.262883
2-aminoadipate	plasma_metabolomics_global	0.261813
N-acetylalanine	plasma_metabolomics_global	0.261616
2-acetamidophenol sulfate	plasma_metabolomics_global	-0.261201
lignoceroylcarnitine (C24)*	plasma_metabolomics_global	-0.260952
urate	plasma_metabolomics_global	-0.260493
vanillylmandelate (VMA)	plasma_metabolomics_global	0.260296
N-acetylkynurenine (2)	plasma_metabolomics_global	0.257087
glycerophosphoethanolamine	plasma_metabolomics_global	-0.256634
arginine	plasma_metabolomics_global	-0.25627
1-palmitoyl-2-linoleoyl-GPE (16:0/18:2)	plasma_metabolomics_global	0.256255
X-12026	plasma_metabolomics_global	0.253833
glycerophosphoglycerol	plasma_metabolomics_global	0.253072
X-24728	plasma_metabolomics_global	0.252963
sphingomyelin (d18:2/16:0, d18:1/16:1)*	plasma_metabolomics_global	-0.252738
1-oleoyl-GPE (18:1)	plasma_metabolomics_global	-0.25257
X-18887	plasma_metabolomics_global	0.25234
acisoga	plasma_metabolomics_global	0.251896
cis-4-decenoylcarnitine (C10:1)	plasma_metabolomics_global	0.251152
hydroxypalmitoyl sphingomyelin (d18:1/16:0(OH))**	plasma_metabolomics_global	0.24951
X-12456	plasma_metabolomics_global	0.248999
glutamate	plasma_metabolomics_global	-0.248936
prolylglycine	plasma_metabolomics_global	-0.248878
N-acetylvaline	plasma_metabolomics_global	0.248725
3,5-dichloro-2,6-dihydroxybenzoic acid	plasma_metabolomics_global	-0.246537
pregnenetriol disulfate*	plasma_metabolomics_global	0.245902
X-17146	plasma_metabolomics_global	-0.245811
sphingomyelin (d18:2/23:1)*	plasma_metabolomics_global	-0.245557
X-12221	plasma_metabolomics_global	-0.24525
X-12216	plasma_metabolomics_global	-0.2451
3-(3-amino-3-carboxypropyl)uridine*	plasma_metabolomics_global	0.244941
N1-methyladenosine	plasma_metabolomics_global	0.244938
1-(1-enyl-palmitoyl)-2-palmitoyl-GPC (P-16:0/16:0)*	plasma_metabolomics_global	-0.244264
bilirubin degradation product, C17H18N2O4 (2)**	plasma_metabolomics_global	0.244029
1-myristoyl-2-palmitoyl-GPC (14:0/16:0)	plasma_metabolomics_global	-0.243223
glycolithocholate	plasma_metabolomics_global	-0.242911
2-hydroxystearate	plasma_metabolomics_global	-0.242029
dihomo-linolenate (20:3n3 or n6)	plasma_metabolomics_global	-0.24094
maleate	plasma_metabolomics_global	0.240628
dehydroepiandrosterone sulfate (DHEA-S)	plasma_metabolomics_global	-0.240529
N-acetyl-2-aminoadipate	plasma_metabolomics_global	0.239327
allantoin	plasma_metabolomics_global	-0.239146
X-11787	plasma_metabolomics_global	-0.239039
X-17685	plasma_metabolomics_global	-0.238832
androstenediol (3alpha, 17alpha) monosulfate (2)	plasma_metabolomics_global	-0.238435
X-13553	plasma_metabolomics_global	0.236662
arachidonate (20:4n6)	plasma_metabolomics_global	-0.23553
11beta-hydroxyandrosterone glucuronide	plasma_metabolomics_global	0.235396
bilirubin degradation product, C17H20N2O5 (2)**	plasma_metabolomics_global	-0.235367
1-palmitoyl-GPI (16:0)	plasma_metabolomics_global	-0.23473
myristate (14:0)	plasma_metabolomics_global	-0.234524
X-21319	plasma_metabolomics_global	-0.233214
inosine	plasma_metabolomics_global	0.23321
1,3-dimethylurate	plasma_metabolomics_global	-0.232766
N-formylmethionine	plasma_metabolomics_global	0.232509
beta-hydroxyisovaleroylcarnitine	plasma_metabolomics_global	0.232475
1-oleoyl-GPI (18:1)	plasma_metabolomics_global	-0.23196
glycochenodeoxycholate 3-sulfate	plasma_metabolomics_global	0.231369
docosapentaenoate (n6 DPA; 22:5n6)	plasma_metabolomics_global	-0.230823
sphingomyelin (d18:2/24:1, d18:1/24:2)*	plasma_metabolomics_global	-0.230565
palmitoyl dihydrosphingomyelin (d18:0/16:0)*	plasma_metabolomics_global	-0.229505
1-(1-enyl-stearoyl)-2-oleoyl-GPE (P-18:0/18:1)	plasma_metabolomics_global	-0.229425
androsterone sulfate	plasma_metabolomics_global	-0.226847
perfluorooctanoate (PFOA)	plasma_metabolomics_global	-0.226072
N-acetyltyrosine	plasma_metabolomics_global	0.223964
ethyl alpha-glucopyranoside	plasma_metabolomics_global	-0.22392
1-stearoyl-2-linoleoyl-GPI (18:0/18:2)	plasma_metabolomics_global	-0.223214
glycerol 3-phosphate	plasma_metabolomics_global	0.223126
bilirubin degradation product, C17H20N2O5 (1)**	plasma_metabolomics_global	-0.222157
S-adenosylhomocysteine (SAH)	plasma_metabolomics_global	0.221574
beta-citrylglutamate	plasma_metabolomics_global	0.221386
cholesterol sulfate	plasma_metabolomics_global	-0.221246
X-25457	plasma_metabolomics_global	-0.220771
vanillic acid glycine	plasma_metabolomics_global	-0.220524
pseudouridine	plasma_metabolomics_global	0.220447
X-17438	plasma_metabolomics_global	-0.219975
gamma-glutamylthreonine	plasma_metabolomics_global	-0.21975
argininate*	plasma_metabolomics_global	0.219312
3-(4-hydroxyphenyl)propionate	plasma_metabolomics_global	-0.21785
palmitoyl ethanolamide	plasma_metabolomics_global	-0.216641
X-23680	plasma_metabolomics_global	0.216543
androsterone glucuronide	plasma_metabolomics_global	-0.215155
sphingomyelin (d18:1/24:1, d18:2/24:0)*	plasma_metabolomics_global	-0.21408
taurochenodeoxycholic acid 3-sulfate	plasma_metabolomics_global	0.214019
lysine	plasma_metabolomics_global	-0.213771
C-glycosyltryptophan	plasma_metabolomics_global	0.213181
pyridoxate	plasma_metabolomics_global	0.21303
glutarylcarnitine (C5-DC)	plasma_metabolomics_global	0.212082
4-acetylphenol sulfate	plasma_metabolomics_global	-0.211008
propionylglycine	plasma_metabolomics_global	-0.210852
X-13723	plasma_metabolomics_global	-0.210511
glutarate (C5-DC)	plasma_metabolomics_global	-0.20998
cyclo(gly-pro)	plasma_metabolomics_global	0.20967
stachydrine	plasma_metabolomics_global	-0.209581
X-12407	plasma_metabolomics_global	-0.209157
dihydroferulic acid sulfate	plasma_metabolomics_global	-0.208823
1-arachidonoyl-GPI (20:4)*	plasma_metabolomics_global	-0.208499
choline	plasma_metabolomics_global	0.208378
trans-3,4-methyleneheptanoate	plasma_metabolomics_global	-0.207529
dodecanedioate (C12-DC)	plasma_metabolomics_global	-0.207426
3-acetylphenol sulfate	plasma_metabolomics_global	-0.206539
oleoylcarnitine (C18:1)	plasma_metabolomics_global	-0.206308
creatine	plasma_metabolomics_global	0.205519
octadecanedioate (C18-DC)	plasma_metabolomics_global	0.204893
3-hydroxyhippurate	plasma_metabolomics_global	-0.204217
propionylcarnitine (C3)	plasma_metabolomics_global	0.201787
gulonate*	plasma_metabolomics_global	0.201079
N1-methylinosine	plasma_metabolomics_global	0.200229
ALDH3A1	nasal_transcriptomics	-0.327399
SMARCD3	nasal_transcriptomics	0.325744
EPB41L1	nasal_transcriptomics	-0.323496
SLC37A1	nasal_transcriptomics	-0.316636
HP	nasal_transcriptomics	0.31553
PLEKHH2	nasal_transcriptomics	-0.311605
WNT7B	nasal_transcriptomics	-0.30533
TG	nasal_transcriptomics	0.302578
TDRD9	nasal_transcriptomics	0.300568
CSGALNACT2	nasal_transcriptomics	0.297405
BMP3	nasal_transcriptomics	-0.296926
QARS	nasal_transcriptomics	-0.295379
METTL7B	nasal_transcriptomics	0.290225
PSD3	nasal_transcriptomics	-0.289367
UBASH3B	nasal_transcriptomics	0.289131
LMOD1	nasal_transcriptomics	-0.28887
DNM1	nasal_transcriptomics	-0.288294
SNRNP200	nasal_transcriptomics	-0.288203
RARRES2	nasal_transcriptomics	-0.287823
LZTS2	nasal_transcriptomics	-0.286701
SOSTDC1	nasal_transcriptomics	-0.28669
ATRN	nasal_transcriptomics	-0.286557
PLEKHG6	nasal_transcriptomics	-0.286031
SPARCL1	nasal_transcriptomics	-0.285846
CXXC5	nasal_transcriptomics	-0.285813
STN1	nasal_transcriptomics	-0.285759
SLC1A3	nasal_transcriptomics	0.284822
ILVBL	nasal_transcriptomics	-0.284624
CSTF2	nasal_transcriptomics	-0.283813
IL18R1	nasal_transcriptomics	0.282909
MCTP1	nasal_transcriptomics	0.282808
DBP	nasal_transcriptomics	-0.281208
HPN	nasal_transcriptomics	0.279494
SCRN2	nasal_transcriptomics	-0.278622
C3AR1	nasal_transcriptomics	0.277443
FLCN	nasal_transcriptomics	0.275889
FAS	nasal_transcriptomics	0.275787
ITGA7	nasal_transcriptomics	0.274587
SNTA1	nasal_transcriptomics	-0.273861
HK3	nasal_transcriptomics	0.273836
CLIC4	nasal_transcriptomics	0.273511
SPSB2	nasal_transcriptomics	-0.27272
AQP3	nasal_transcriptomics	-0.27253
GGT6	nasal_transcriptomics	-0.270942
CAPN5	nasal_transcriptomics	-0.270875
OVCH1	nasal_transcriptomics	0.270001
SCAMP5	nasal_transcriptomics	-0.269228
PCOTH	nasal_transcriptomics	-0.269016
SCN1B	nasal_transcriptomics	0.268959
NEB	nasal_transcriptomics	0.268241
GPR37L1	nasal_transcriptomics	-0.267905
ITM2C	nasal_transcriptomics	-0.267771
OVGP1	nasal_transcriptomics	-0.267652
MACROD1	nasal_transcriptomics	-0.267222
UPB1	nasal_transcriptomics	0.267115
CAMK2D	nasal_transcriptomics	-0.2668
GPR84	nasal_transcriptomics	0.266585
FAM151B	nasal_transcriptomics	0.266183
NUSAP1	nasal_transcriptomics	0.266065
KIAA1522	nasal_transcriptomics	-0.266016
SYT7	nasal_transcriptomics	-0.265935
SLC2A8	nasal_transcriptomics	-0.265181
TNNC1	nasal_transcriptomics	-0.264912
VSIG2	nasal_transcriptomics	-0.264841
MRPL55	nasal_transcriptomics	-0.264834
CEP135	nasal_transcriptomics	0.264666
SLC43A3	nasal_transcriptomics	0.264566
PRDX1	nasal_transcriptomics	-0.264296
PNPLA1	nasal_transcriptomics	0.264243
SEMA4G	nasal_transcriptomics	-0.264208
LRRC70	nasal_transcriptomics	0.264206
POU5F2	nasal_transcriptomics	0.263975
TENM1	nasal_transcriptomics	0.263971
FAHD2B	nasal_transcriptomics	-0.263818
NT5DC3	nasal_transcriptomics	0.26318
GSTK1	nasal_transcriptomics	-0.263147
DNA2	nasal_transcriptomics	0.262729
TPP1	nasal_transcriptomics	0.262527
RNF115	nasal_transcriptomics	-0.262364
PTPN12	nasal_transcriptomics	0.26226
INAVA	nasal_transcriptomics	-0.261906
IL1R1	nasal_transcriptomics	0.261435
INCA1	nasal_transcriptomics	-0.261223
SYTL2	nasal_transcriptomics	-0.259965
CLDN7	nasal_transcriptomics	-0.259724
BCAS1	nasal_transcriptomics	-0.25949
CARD17	nasal_transcriptomics	0.259231
CACNB1	nasal_transcriptomics	-0.258989
CYP26A1	nasal_transcriptomics	-0.258712
PGAP3	nasal_transcriptomics	-0.258182
OPHN1	nasal_transcriptomics	-0.258145
SLC4A11	nasal_transcriptomics	-0.258135
PLXNB2	nasal_transcriptomics	-0.25806
AAMP	nasal_transcriptomics	-0.257461
CCAR2	nasal_transcriptomics	-0.257168
POU6F1	nasal_transcriptomics	-0.256997
STARD4	nasal_transcriptomics	0.256653
VNN1	nasal_transcriptomics	0.256477
TRPM2	nasal_transcriptomics	0.256154
SPINT2	nasal_transcriptomics	-0.255778
ETNK2	nasal_transcriptomics	-0.255772
CCL20	nasal_transcriptomics	0.255722
FKBP5	nasal_transcriptomics	0.254937
OLAH	nasal_transcriptomics	0.254612
HMGB2	nasal_transcriptomics	0.253701
SPG7	nasal_transcriptomics	-0.253419
FBXW4	nasal_transcriptomics	-0.253226
DDX24	nasal_transcriptomics	-0.253223
CRACR2B	nasal_transcriptomics	-0.253118
PER3	nasal_transcriptomics	-0.25305
CC2D1A	nasal_transcriptomics	-0.252566
PPIL2	nasal_transcriptomics	-0.25246
MUC20	nasal_transcriptomics	-0.252309
R3HCC1	nasal_transcriptomics	-0.251624
ABCB11	nasal_transcriptomics	-0.251374
GTPBP3	nasal_transcriptomics	-0.251124
MBOAT1	nasal_transcriptomics	-0.250967
DMXL2	nasal_transcriptomics	0.250834
PLAC8	nasal_transcriptomics	-0.250682
LDB3	nasal_transcriptomics	-0.250652
KLHL20	nasal_transcriptomics	-0.250422
DBNDD1	nasal_transcriptomics	-0.250421
C1orf162	nasal_transcriptomics	0.250388
STAP2	nasal_transcriptomics	-0.250343
TNIK	nasal_transcriptomics	0.250343
PIGO	nasal_transcriptomics	-0.250335
MGAM2	nasal_transcriptomics	0.250195
LONRF3	nasal_transcriptomics	0.249944
CEP170B	nasal_transcriptomics	-0.249833
C10orf128	nasal_transcriptomics	0.249406
KIF1C	nasal_transcriptomics	-0.249392
ULK3	nasal_transcriptomics	-0.249012
DOCK6	nasal_transcriptomics	-0.248945
PIGT	nasal_transcriptomics	-0.248903
ZNF493	nasal_transcriptomics	0.248571
FCER1G	nasal_transcriptomics	0.248361
LDLRAD3	nasal_transcriptomics	0.248315
CIZ1	nasal_transcriptomics	-0.248189
GRAMD1A	nasal_transcriptomics	0.24812
SDC4	nasal_transcriptomics	-0.247863
CHRNA9	nasal_transcriptomics	-0.247755
AK4	nasal_transcriptomics	0.247697
LTB4R	nasal_transcriptomics	0.247615
SH2D4A	nasal_transcriptomics	-0.246728
S100A12	nasal_transcriptomics	0.246557
CD48	nasal_transcriptomics	0.24649
DPYD	nasal_transcriptomics	0.246476
FAM114A1	nasal_transcriptomics	-0.246418
RPA1	nasal_transcriptomics	-0.246314
TRAF4	nasal_transcriptomics	-0.246287
KLHDC8A	nasal_transcriptomics	-0.245924
AHCYL2	nasal_transcriptomics	-0.245916
MGA	nasal_transcriptomics	0.245869
CD200R1	nasal_transcriptomics	-0.245545
CSF1	nasal_transcriptomics	0.245484
PHF19	nasal_transcriptomics	0.245342
ADAMTS2	nasal_transcriptomics	0.245252
GAPVD1	nasal_transcriptomics	-0.245198
SPTBN2	nasal_transcriptomics	-0.245148
PAG1	nasal_transcriptomics	0.24499
MMP8	nasal_transcriptomics	0.244961
HPDL	nasal_transcriptomics	-0.244816
DSE	nasal_transcriptomics	0.244713
SPATC1	nasal_transcriptomics	0.244665
MSH4	nasal_transcriptomics	0.244502
ORMDL3	nasal_transcriptomics	-0.24438
UNC93B1	nasal_transcriptomics	-0.244173
DUS1L	nasal_transcriptomics	-0.2435
REEP6	nasal_transcriptomics	-0.243355
PLEKHD1	nasal_transcriptomics	-0.243342
LMNTD2	nasal_transcriptomics	-0.243313
SH3GLB2	nasal_transcriptomics	-0.243107
ATP13A3	nasal_transcriptomics	0.2431
VSIG4	nasal_transcriptomics	0.24308
PLA2G10	nasal_transcriptomics	-0.242362
PPP1R26	nasal_transcriptomics	-0.242278
CARD14	nasal_transcriptomics	-0.242042
RAI1	nasal_transcriptomics	-0.241968
PIGL	nasal_transcriptomics	-0.241964
RAB34	nasal_transcriptomics	-0.241909
NECAB3	nasal_transcriptomics	-0.241665
MYO1D	nasal_transcriptomics	-0.241659
CYP4F12	nasal_transcriptomics	-0.241606
GALNT12	nasal_transcriptomics	-0.24139
PLIN2	nasal_transcriptomics	0.241383
CDK14	nasal_transcriptomics	0.24121
MESP1	nasal_transcriptomics	-0.241058
FA2H	nasal_transcriptomics	-0.24098
ESRP2	nasal_transcriptomics	-0.240949
PTPRU	nasal_transcriptomics	-0.240609
TSEN54	nasal_transcriptomics	-0.24056
MFSD4A	nasal_transcriptomics	-0.240509
INSIG1	nasal_transcriptomics	0.240474
FNIP2	nasal_transcriptomics	0.240457
LPCAT4	nasal_transcriptomics	-0.240346
EZR	nasal_transcriptomics	-0.240266
GAN	nasal_transcriptomics	-0.240229
RHBDD2	nasal_transcriptomics	-0.24022
IYD	nasal_transcriptomics	-0.240187
MYO1B	nasal_transcriptomics	-0.240159
DDR1	nasal_transcriptomics	-0.239901
HELB	nasal_transcriptomics	0.239873
ZNF281	nasal_transcriptomics	0.239692
TSPAN15	nasal_transcriptomics	-0.239579
KLHDC2	nasal_transcriptomics	-0.239545
FAM102A	nasal_transcriptomics	-0.23951
TLR2	nasal_transcriptomics	0.239259
N4BP2L2	nasal_transcriptomics	0.239186
PIGS	nasal_transcriptomics	-0.239097
ZEB2	nasal_transcriptomics	0.239073
RMDN3	nasal_transcriptomics	-0.238842
TMEM238L	nasal_transcriptomics	-0.238748
CDH1	nasal_transcriptomics	-0.238465
ACSL4	nasal_transcriptomics	0.238455
LTA4H	nasal_transcriptomics	0.238328
RGS7BP	nasal_transcriptomics	-0.238186
LYPD2	nasal_transcriptomics	-0.238086
SKA3	nasal_transcriptomics	0.238007
C9orf16	nasal_transcriptomics	-0.237767
IBTK	nasal_transcriptomics	-0.237567
NCR3LG1	nasal_transcriptomics	0.237431
PXK	nasal_transcriptomics	0.237338
RASSF7	nasal_transcriptomics	-0.237284
ASAP2	nasal_transcriptomics	-0.237094
TLR5	nasal_transcriptomics	0.236967
GNPDA1	nasal_transcriptomics	0.236939
C1orf21	nasal_transcriptomics	-0.236931
PEX10	nasal_transcriptomics	-0.236898
PRKAR2B	nasal_transcriptomics	-0.236857
CNNM1	nasal_transcriptomics	-0.236771
CAPN2	nasal_transcriptomics	-0.236545
UROS	nasal_transcriptomics	-0.236512
SH3RF1	nasal_transcriptomics	-0.236397
NEK8	nasal_transcriptomics	-0.236378
CXCL1	nasal_transcriptomics	0.236253
CTSH	nasal_transcriptomics	-0.236089
NPIPB15	nasal_transcriptomics	-0.235944
CFLAR	nasal_transcriptomics	0.235884
ELF3	nasal_transcriptomics	-0.235796
ST3GAL6	nasal_transcriptomics	0.235688
ALKBH5	nasal_transcriptomics	-0.235673
GPS1	nasal_transcriptomics	-0.235637
SMAGP	nasal_transcriptomics	-0.235627
NBN	nasal_transcriptomics	0.235542
KIF7	nasal_transcriptomics	-0.235246
MATN2	nasal_transcriptomics	-0.235233
RAP1GAP	nasal_transcriptomics	-0.235183
TNFSF14	nasal_transcriptomics	0.235154
AL031777.3	nasal_transcriptomics	0.235013
ARG1	nasal_transcriptomics	0.234846
PEBP1	nasal_transcriptomics	-0.234842
CAPN1	nasal_transcriptomics	-0.23484
MYOT	nasal_transcriptomics	-0.234776
CLEC4E	nasal_transcriptomics	0.234619
CLEC5A	nasal_transcriptomics	0.23457
PXDN	nasal_transcriptomics	0.234545
KANK2	nasal_transcriptomics	-0.234513
WASHC4	nasal_transcriptomics	0.234368
RRAGD	nasal_transcriptomics	0.234268
CD163	nasal_transcriptomics	0.234015
NFKB1	nasal_transcriptomics	0.233975
DACH1	nasal_transcriptomics	0.233844
DLG4	nasal_transcriptomics	0.233838
MAP2K6	nasal_transcriptomics	0.233534
WDR61	nasal_transcriptomics	-0.233337
SPATA20	nasal_transcriptomics	-0.23332
VPS8	nasal_transcriptomics	0.233311
CASP5	nasal_transcriptomics	0.233091
THAP7	nasal_transcriptomics	-0.233003
TJP3	nasal_transcriptomics	-0.232971
BTBD6	nasal_transcriptomics	-0.232969
SNAPC1	nasal_transcriptomics	0.232836
CEMIP	nasal_transcriptomics	0.232695
NOL6	nasal_transcriptomics	-0.232571
TMEM255B	nasal_transcriptomics	0.232364
SGTB	nasal_transcriptomics	0.232361
ZNF251	nasal_transcriptomics	-0.232319
ACER2	nasal_transcriptomics	-0.232275
BCO1	nasal_transcriptomics	-0.232154
GLCCI1	nasal_transcriptomics	-0.23207
HMGXB3	nasal_transcriptomics	-0.231987
CEP170	nasal_transcriptomics	0.231819
SLC6A9	nasal_transcriptomics	-0.231635
CACFD1	nasal_transcriptomics	-0.231573
ATP6V1D	nasal_transcriptomics	0.231424
OPRL1	nasal_transcriptomics	0.231392
FAM83H	nasal_transcriptomics	-0.231368
CD44	nasal_transcriptomics	0.2311
FCER1A	nasal_transcriptomics	-0.231045
IRAK3	nasal_transcriptomics	0.23081
ITPKA	nasal_transcriptomics	-0.230698
TFEC	nasal_transcriptomics	0.230675
SIGLEC5	nasal_transcriptomics	0.230501
NABP2	nasal_transcriptomics	-0.230399
STAT4	nasal_transcriptomics	0.23022
ABHD11	nasal_transcriptomics	-0.230207
CCDC25	nasal_transcriptomics	-0.230183
ZNF438	nasal_transcriptomics	0.230158
VPS51	nasal_transcriptomics	-0.230003
EPHA1	nasal_transcriptomics	-0.229933
TJP2	nasal_transcriptomics	-0.229837
FLNA	nasal_transcriptomics	0.229813
ZNF844	nasal_transcriptomics	0.229724
INCENP	nasal_transcriptomics	-0.2297
PIK3C2B	nasal_transcriptomics	-0.229662
DYSF	nasal_transcriptomics	0.229386
ATP6V0A2	nasal_transcriptomics	-0.229374
CACNA1E	nasal_transcriptomics	0.22927
ALDH1A2	nasal_transcriptomics	0.229192
OSBPL7	nasal_transcriptomics	-0.22912
GBGT1	nasal_transcriptomics	0.228967
DOPEY1	nasal_transcriptomics	-0.228922
AMPH	nasal_transcriptomics	0.228858
KIF14	nasal_transcriptomics	0.228682
KCNJ2	nasal_transcriptomics	0.228584
KLRD1	nasal_transcriptomics	0.228541
JRK	nasal_transcriptomics	-0.228449
ZNRF1	nasal_transcriptomics	-0.228359
CDC6	nasal_transcriptomics	0.228306
CAMKK2	nasal_transcriptomics	0.228273
TNFAIP6	nasal_transcriptomics	0.228096
NR3C2	nasal_transcriptomics	-0.228004
ANKRD33B	nasal_transcriptomics	0.228003
ZBTB42	nasal_transcriptomics	-0.227988
CLEC4D	nasal_transcriptomics	0.227909
HAS2	nasal_transcriptomics	0.227887
FGR	nasal_transcriptomics	0.227861
MAPK9	nasal_transcriptomics	-0.227797
SEZ6L2	nasal_transcriptomics	-0.227769
MTHFD2	nasal_transcriptomics	0.22765
IL6R	nasal_transcriptomics	0.227595
ZNF326	nasal_transcriptomics	-0.227559
PDIK1L	nasal_transcriptomics	-0.227545
FBXL17	nasal_transcriptomics	-0.227486
CIDEB	nasal_transcriptomics	0.227428
SAMD10	nasal_transcriptomics	-0.227329
ADH7	nasal_transcriptomics	-0.227267
TNFRSF21	nasal_transcriptomics	-0.226982
NBPF19	nasal_transcriptomics	0.226819
TANK	nasal_transcriptomics	0.226786
TMEM139	nasal_transcriptomics	-0.226764
TNFSF15	nasal_transcriptomics	0.226751
DCPS	nasal_transcriptomics	-0.226583
CCDC136	nasal_transcriptomics	-0.226525
MCEMP1	nasal_transcriptomics	0.226509
DOCK4	nasal_transcriptomics	0.226447
WDFY3	nasal_transcriptomics	0.226428
EBF4	nasal_transcriptomics	-0.226353
SLC2A1	nasal_transcriptomics	-0.226193
SLC37A4	nasal_transcriptomics	-0.226094
IGF1	nasal_transcriptomics	-0.226087
PABPC1L	nasal_transcriptomics	0.226005
COL17A1	nasal_transcriptomics	0.225949
AP1S1	nasal_transcriptomics	-0.225942
SGSM2	nasal_transcriptomics	-0.225816
NPIPB6	nasal_transcriptomics	-0.225653
FLOT1	nasal_transcriptomics	0.22563
HDAC4	nasal_transcriptomics	0.225618
GPC1	nasal_transcriptomics	-0.22561
CREG1	nasal_transcriptomics	0.225575
APEH	nasal_transcriptomics	-0.225574
MOSPD3	nasal_transcriptomics	-0.225571
C1orf61	nasal_transcriptomics	0.225567
IL1R2	nasal_transcriptomics	0.22532
ARFGAP1	nasal_transcriptomics	-0.225196
SLC35C1	nasal_transcriptomics	-0.225188
ITGA10	nasal_transcriptomics	0.225088
RNF26	nasal_transcriptomics	-0.22481
FBN2	nasal_transcriptomics	0.224751
RP1L1	nasal_transcriptomics	-0.224721
HMGCR	nasal_transcriptomics	0.224584
CCL3	nasal_transcriptomics	0.224489
RNF126	nasal_transcriptomics	-0.224273
ST6GALNAC3	nasal_transcriptomics	0.224201
LTF	nasal_transcriptomics	0.224159
C14orf39	nasal_transcriptomics	-0.224129
MIGA2	nasal_transcriptomics	-0.224101
CR1	nasal_transcriptomics	0.224091
ANAPC2	nasal_transcriptomics	-0.224017
JMJD8	nasal_transcriptomics	-0.223926
MAP3K20	nasal_transcriptomics	0.223902
TMEM134	nasal_transcriptomics	-0.22366
CYP4A22	nasal_transcriptomics	-0.223471
ARL11	nasal_transcriptomics	0.223447
FANCB	nasal_transcriptomics	0.223427
PDE8A	nasal_transcriptomics	-0.223389
ANGPTL2	nasal_transcriptomics	-0.223379
CPAMD8	nasal_transcriptomics	-0.223359
AP1S2	nasal_transcriptomics	0.223327
PCDHB16	nasal_transcriptomics	-0.223294
ARHGAP42	nasal_transcriptomics	-0.22329
TBC1D13	nasal_transcriptomics	-0.22317
CXorf40B	nasal_transcriptomics	-0.22311
TSPAN9	nasal_transcriptomics	-0.222884
CTTN	nasal_transcriptomics	-0.222769
HIP1R	nasal_transcriptomics	-0.222556
ZNF117	nasal_transcriptomics	0.222551
GPR143	nasal_transcriptomics	-0.22255
BSPRY	nasal_transcriptomics	-0.222464
ITGAM	nasal_transcriptomics	0.222447
ARHGAP29	nasal_transcriptomics	-0.222411
KCNS3	nasal_transcriptomics	-0.222319
CENPB	nasal_transcriptomics	-0.222295
MIF4GD	nasal_transcriptomics	-0.222282
VSTM5	nasal_transcriptomics	-0.222261
CST7	nasal_transcriptomics	0.222258
ARMCX1	nasal_transcriptomics	0.222256
IRAK2	nasal_transcriptomics	0.222148
PNPLA4	nasal_transcriptomics	-0.221897
ALOX5AP	nasal_transcriptomics	0.221616
TIFA	nasal_transcriptomics	0.221584
RARRES3	nasal_transcriptomics	-0.221369
MARCKS	nasal_transcriptomics	0.221281
DUS4L	nasal_transcriptomics	-0.220995
PLXNC1	nasal_transcriptomics	0.220995
PTK2B	nasal_transcriptomics	0.220974
TCERG1	nasal_transcriptomics	-0.220921
ABCA4	nasal_transcriptomics	-0.220806
ANXA5	nasal_transcriptomics	0.220751
MTA3	nasal_transcriptomics	-0.220688
RBP1	nasal_transcriptomics	-0.220669
NENF	nasal_transcriptomics	-0.220615
RENBP	nasal_transcriptomics	0.220431
SLC26A8	nasal_transcriptomics	0.220339
TYRO3	nasal_transcriptomics	-0.220188
PM20D2	nasal_transcriptomics	0.220146
UBTD1	nasal_transcriptomics	-0.220135
LMNB1	nasal_transcriptomics	0.220083
ATG7	nasal_transcriptomics	0.22007
NELFB	nasal_transcriptomics	-0.220064
E2F3	nasal_transcriptomics	0.220058
LAIR1	nasal_transcriptomics	0.220013
TUFM	nasal_transcriptomics	-0.219996
WTAP	nasal_transcriptomics	0.219952
TRAF7	nasal_transcriptomics	-0.219925
MLPH	nasal_transcriptomics	-0.219887
PLA2G4C	nasal_transcriptomics	0.219761
GLOD4	nasal_transcriptomics	-0.219732
ADIRF	nasal_transcriptomics	-0.219696
MYO6	nasal_transcriptomics	-0.21964
ZNF428	nasal_transcriptomics	-0.219623
DAG1	nasal_transcriptomics	-0.219247
MANBAL	nasal_transcriptomics	-0.219113
EBI3	nasal_transcriptomics	0.21892
CROT	nasal_transcriptomics	-0.218858
SNAI2	nasal_transcriptomics	0.218804
DOK3	nasal_transcriptomics	0.218666
ZBTB46	nasal_transcriptomics	-0.218561
AZIN1	nasal_transcriptomics	0.218376
DTL	nasal_transcriptomics	0.218211
GRID2IP	nasal_transcriptomics	-0.218072
SPART	nasal_transcriptomics	0.218036
TMEM45A	nasal_transcriptomics	0.217942
FSCN2	nasal_transcriptomics	-0.217923
SLAMF7	nasal_transcriptomics	0.217883
TXNRD2	nasal_transcriptomics	-0.217738
TBCD	nasal_transcriptomics	-0.217731
CIB1	nasal_transcriptomics	-0.217583
RAB39A	nasal_transcriptomics	0.217504
SLC16A1	nasal_transcriptomics	0.217414
TBC1D8	nasal_transcriptomics	-0.217388
RAB29	nasal_transcriptomics	0.217275
CAPN9	nasal_transcriptomics	-0.217273
DHRS3	nasal_transcriptomics	-0.217233
MYRF	nasal_transcriptomics	-0.217199
LIPH	nasal_transcriptomics	-0.217085
CD22	nasal_transcriptomics	0.217039
SRPK1	nasal_transcriptomics	0.2169
FAM89A	nasal_transcriptomics	0.216746
ST6GALNAC6	nasal_transcriptomics	-0.216684
EPS8L2	nasal_transcriptomics	-0.216675
TSC2	nasal_transcriptomics	-0.216663
MAB21L3	nasal_transcriptomics	0.216628
CLIC5	nasal_transcriptomics	-0.216607
LIMS1	nasal_transcriptomics	0.216574
ERBB2	nasal_transcriptomics	-0.216522
ACOX3	nasal_transcriptomics	-0.216417
TRIM46	nasal_transcriptomics	-0.216382
ACSL1	nasal_transcriptomics	0.216232
ATP6V1B2	nasal_transcriptomics	0.216207
EVI5L	nasal_transcriptomics	-0.216193
SEPHS1	nasal_transcriptomics	-0.216033
CREBRF	nasal_transcriptomics	0.216017
C4orf19	nasal_transcriptomics	-0.215989
RPS6KL1	nasal_transcriptomics	-0.215851
ZFYVE9	nasal_transcriptomics	-0.215805
NUBP2	nasal_transcriptomics	-0.215733
OSCAR	nasal_transcriptomics	0.215662
CDK5	nasal_transcriptomics	-0.21563
PLPP3	nasal_transcriptomics	0.215587
ZNF362	nasal_transcriptomics	-0.215553
LOXL4	nasal_transcriptomics	-0.215533
RABL6	nasal_transcriptomics	-0.215465
NR2C1	nasal_transcriptomics	-0.215401
ST3GAL1	nasal_transcriptomics	0.215298
MAPK8IP3	nasal_transcriptomics	-0.215283
WSB1	nasal_transcriptomics	0.21486
COL7A1	nasal_transcriptomics	0.214731
CTC1	nasal_transcriptomics	0.214696
SIGLEC14	nasal_transcriptomics	0.214657
ADCK2	nasal_transcriptomics	-0.214624
DIP2A	nasal_transcriptomics	-0.214453
EVI2A	nasal_transcriptomics	0.214411
SNX10	nasal_transcriptomics	0.214333
GRINA	nasal_transcriptomics	0.214327
ELMO3	nasal_transcriptomics	-0.214327
RAB3IL1	nasal_transcriptomics	0.214084
CES2	nasal_transcriptomics	-0.214036
AQP7	nasal_transcriptomics	-0.214029
TRAK1	nasal_transcriptomics	-0.214028
FOXRED1	nasal_transcriptomics	-0.213913
CA13	nasal_transcriptomics	-0.213847
CPNE7	nasal_transcriptomics	-0.213684
PMPCA	nasal_transcriptomics	-0.213611
PCGF2	nasal_transcriptomics	-0.213534
CUBN	nasal_transcriptomics	0.213487
ZNF222	nasal_transcriptomics	0.213471
IDH3G	nasal_transcriptomics	-0.21341
ZNF860	nasal_transcriptomics	-0.213399
GRB10	nasal_transcriptomics	0.213216
PIWIL4	nasal_transcriptomics	0.213197
DAAM2	nasal_transcriptomics	0.213135
NLRC4	nasal_transcriptomics	0.213122
HMG20B	nasal_transcriptomics	-0.213048
AES	nasal_transcriptomics	-0.2129
CCDC80	nasal_transcriptomics	-0.212858
TUBGCP6	nasal_transcriptomics	-0.212856
DOK4	nasal_transcriptomics	-0.2128
C6orf226	nasal_transcriptomics	-0.212777
SLC4A9	nasal_transcriptomics	0.212769
CARD8	nasal_transcriptomics	0.212719
TMEM160	nasal_transcriptomics	-0.212699
HIST1H2AG	nasal_transcriptomics	0.212429
POMGNT2	nasal_transcriptomics	-0.212363
TRIM29	nasal_transcriptomics	-0.212286
KIF3C	nasal_transcriptomics	0.212266
CHTF18	nasal_transcriptomics	-0.212255
SCP2	nasal_transcriptomics	-0.212212
C1orf210	nasal_transcriptomics	-0.212143
SRPX2	nasal_transcriptomics	-0.21211
DCAF4	nasal_transcriptomics	-0.212025
CDC42SE1	nasal_transcriptomics	0.211912
ICA1	nasal_transcriptomics	-0.211912
CXCL5	nasal_transcriptomics	0.211787
SCAP	nasal_transcriptomics	-0.21171
NARFL	nasal_transcriptomics	-0.211689
LLGL1	nasal_transcriptomics	-0.21163
ACADSB	nasal_transcriptomics	-0.211556
CDK5RAP1	nasal_transcriptomics	-0.211547
TRAF1	nasal_transcriptomics	0.21152
FOXA1	nasal_transcriptomics	-0.211497
CHI3L1	nasal_transcriptomics	0.211488
POU2F3	nasal_transcriptomics	-0.211482
PIGR	nasal_transcriptomics	-0.211466
GNG2	nasal_transcriptomics	0.211394
TOMM34	nasal_transcriptomics	-0.211367
ARMCX5	nasal_transcriptomics	-0.211284
LAT2	nasal_transcriptomics	0.211169
F5	nasal_transcriptomics	0.211132
DCP2	nasal_transcriptomics	0.211123
TMEM133	nasal_transcriptomics	-0.211102
MAP4K4	nasal_transcriptomics	0.211096
PCNX1	nasal_transcriptomics	0.211069
IDUA	nasal_transcriptomics	-0.211052
RPUSD2	nasal_transcriptomics	-0.21098
CD151	nasal_transcriptomics	-0.210953
AKAP8L	nasal_transcriptomics	-0.21094
HACD1	nasal_transcriptomics	0.210927
LPCAT1	nasal_transcriptomics	0.2107
ARHGEF16	nasal_transcriptomics	-0.21063
SYT8	nasal_transcriptomics	-0.210612
DDX60L	nasal_transcriptomics	0.210573
SPINK1	nasal_transcriptomics	0.21055
DDX51	nasal_transcriptomics	-0.210539
ACTA2	nasal_transcriptomics	0.210472
C1orf198	nasal_transcriptomics	-0.210454
EPS8L3	nasal_transcriptomics	-0.210376
SIVA1	nasal_transcriptomics	-0.210363
AVIL	nasal_transcriptomics	0.210312
TBC1D2	nasal_transcriptomics	0.210171
FBXO44	nasal_transcriptomics	-0.210156
QPCTL	nasal_transcriptomics	-0.210015
ADRB1	nasal_transcriptomics	-0.209978
POLR3C	nasal_transcriptomics	-0.209942
BCL6	nasal_transcriptomics	0.209909
PRKCB	nasal_transcriptomics	0.209857
HID1	nasal_transcriptomics	-0.209747
HLCS	nasal_transcriptomics	-0.209746
LIN7B	nasal_transcriptomics	-0.209706
ADAM15	nasal_transcriptomics	-0.209696
HIST1H2BF	nasal_transcriptomics	0.209688
GPR27	nasal_transcriptomics	0.209631
PARP2	nasal_transcriptomics	-0.209558
FKBP9	nasal_transcriptomics	-0.209397
GPRC5C	nasal_transcriptomics	-0.209389
ABCD3	nasal_transcriptomics	-0.209318
ASPM	nasal_transcriptomics	0.209305
TMEM236	nasal_transcriptomics	0.20916
AQP9	nasal_transcriptomics	0.20908
FAP	nasal_transcriptomics	0.209021
EEF2K	nasal_transcriptomics	-0.209017
SSH3	nasal_transcriptomics	-0.2089
CNNM4	nasal_transcriptomics	-0.208895
CHORDC1	nasal_transcriptomics	0.208889
BAG1	nasal_transcriptomics	-0.208872
ALDH1A1	nasal_transcriptomics	-0.208869
SLCO2A1	nasal_transcriptomics	-0.208845
CCRL2	nasal_transcriptomics	0.208818
MYORG	nasal_transcriptomics	-0.208771
RFX7	nasal_transcriptomics	-0.208764
TLCD1	nasal_transcriptomics	-0.208696
C5orf42	nasal_transcriptomics	-0.208662
SLC23A3	nasal_transcriptomics	0.208644
AKAP1	nasal_transcriptomics	-0.208588
NYNRIN	nasal_transcriptomics	-0.208576
ETV5	nasal_transcriptomics	0.208558
PDLIM1	nasal_transcriptomics	-0.208385
EPHX1	nasal_transcriptomics	-0.208354
SIGLEC10	nasal_transcriptomics	0.208333
POLRMT	nasal_transcriptomics	-0.208302
PIAS1	nasal_transcriptomics	0.208111
RPRM	nasal_transcriptomics	-0.20803
PIK3AP1	nasal_transcriptomics	0.208003
AHDC1	nasal_transcriptomics	-0.207915
PEMT	nasal_transcriptomics	-0.207799
COL6A6	nasal_transcriptomics	-0.207775
IL1RL1	nasal_transcriptomics	0.207728
HIP1	nasal_transcriptomics	0.207712
LBR	nasal_transcriptomics	0.207687
ZNF267	nasal_transcriptomics	0.207682
RPP30	nasal_transcriptomics	-0.207646
ELAC2	nasal_transcriptomics	-0.207576
PAPPA	nasal_transcriptomics	0.207526
ZDHHC8	nasal_transcriptomics	-0.207509
GCNA	nasal_transcriptomics	0.207476
BTBD19	nasal_transcriptomics	0.207399
CCDC115	nasal_transcriptomics	-0.207311
KREMEN1	nasal_transcriptomics	0.207244
BIRC3	nasal_transcriptomics	0.207229
DLC1	nasal_transcriptomics	0.207137
TBC1D9B	nasal_transcriptomics	-0.207058
TMEM45B	nasal_transcriptomics	-0.207006
NDUFV1	nasal_transcriptomics	-0.206975
CCL4	nasal_transcriptomics	0.206921
ATP6V0E2	nasal_transcriptomics	-0.206909
FAM3D	nasal_transcriptomics	-0.206884
ZNF397	nasal_transcriptomics	0.206858
SUMO4	nasal_transcriptomics	0.206835
SLC7A4	nasal_transcriptomics	-0.206702
PERP	nasal_transcriptomics	-0.206655
VIPR1	nasal_transcriptomics	-0.206608
RRAGC	nasal_transcriptomics	0.206599
SLC47A2	nasal_transcriptomics	-0.206581
EBLN2	nasal_transcriptomics	0.206572
CXCR4	nasal_transcriptomics	0.206527
ZEB1	nasal_transcriptomics	0.206503
ADGRB1	nasal_transcriptomics	0.206491
MTA1	nasal_transcriptomics	-0.206425
SLA	nasal_transcriptomics	0.206386
PLP2	nasal_transcriptomics	0.206376
SPCS1	nasal_transcriptomics	-0.206305
FAM3A	nasal_transcriptomics	-0.206245
CITED4	nasal_transcriptomics	-0.206225
PPP1R1C	nasal_transcriptomics	-0.206203
PAK4	nasal_transcriptomics	-0.206111
ADARB1	nasal_transcriptomics	0.206069
CYP2S1	nasal_transcriptomics	-0.206064
LRRC47	nasal_transcriptomics	-0.206028
LGALS9C	nasal_transcriptomics	-0.205935
PLA2G16	nasal_transcriptomics	-0.205919
SLC52A2	nasal_transcriptomics	-0.205812
TMPRSS4	nasal_transcriptomics	-0.2058
SIRPA	nasal_transcriptomics	0.20579
GATS	nasal_transcriptomics	-0.205651
CPNE5	nasal_transcriptomics	0.205626
KCND2	nasal_transcriptomics	-0.20556
RBPMS	nasal_transcriptomics	-0.205557
ATXN1	nasal_transcriptomics	0.205548
DNPEP	nasal_transcriptomics	-0.205369
EPN3	nasal_transcriptomics	-0.205346
NBPF12	nasal_transcriptomics	-0.205165
MS4A14	nasal_transcriptomics	0.205159
FCGR1A	nasal_transcriptomics	0.205119
MDK	nasal_transcriptomics	-0.205097
XPO1	nasal_transcriptomics	0.205091
CUTA	nasal_transcriptomics	-0.204897
MEI1	nasal_transcriptomics	0.204775
NID1	nasal_transcriptomics	0.204749
ABLIM1	nasal_transcriptomics	-0.204748
ATP13A1	nasal_transcriptomics	-0.204737
QKI	nasal_transcriptomics	0.204715
SLC6A16	nasal_transcriptomics	0.204696
CST3	nasal_transcriptomics	-0.204687
CCDC140	nasal_transcriptomics	-0.20467
PSMG3	nasal_transcriptomics	-0.204457
MMP19	nasal_transcriptomics	0.20444
TBC1D4	nasal_transcriptomics	-0.204363
ZBTB7C	nasal_transcriptomics	-0.204343
DENND4A	nasal_transcriptomics	0.204311
SLC7A7	nasal_transcriptomics	0.204087
KIF13B	nasal_transcriptomics	-0.204083
CYP2A6	nasal_transcriptomics	-0.204056
LY6H	nasal_transcriptomics	-0.204043
RPH3A	nasal_transcriptomics	0.204001
DNAH10OS	nasal_transcriptomics	-0.203967
STK25	nasal_transcriptomics	-0.203877
ARFIP2	nasal_transcriptomics	-0.203828
GCN1	nasal_transcriptomics	-0.203817
IRX5	nasal_transcriptomics	-0.203745
SFMBT1	nasal_transcriptomics	-0.203663
GABRR2	nasal_transcriptomics	0.203593
ZFYVE16	nasal_transcriptomics	0.203579
SPP1	nasal_transcriptomics	0.203367
VARS	nasal_transcriptomics	-0.203266
ZNF48	nasal_transcriptomics	-0.203257
FLYWCH2	nasal_transcriptomics	-0.203255
GMFB	nasal_transcriptomics	0.203143
MARCO	nasal_transcriptomics	0.203062
DGCR6L	nasal_transcriptomics	-0.203045
TCF3	nasal_transcriptomics	-0.20298
VDAC1	nasal_transcriptomics	-0.202869
RIPOR3	nasal_transcriptomics	-0.202848
ECHS1	nasal_transcriptomics	-0.202798
RNASE2	nasal_transcriptomics	0.202795
CARD16	nasal_transcriptomics	0.202722
SLC16A10	nasal_transcriptomics	0.202709
NAIP	nasal_transcriptomics	0.202672
EEF1AKMT3	nasal_transcriptomics	-0.20266
MBD5	nasal_transcriptomics	0.202639
PHF21A	nasal_transcriptomics	0.202625
TMEM63B	nasal_transcriptomics	-0.202623
DMGDH	nasal_transcriptomics	-0.202622
PSTPIP2	nasal_transcriptomics	0.202579
C6orf132	nasal_transcriptomics	-0.202459
AKAP8	nasal_transcriptomics	-0.202405
PDE7A	nasal_transcriptomics	0.202399
TMEM140	nasal_transcriptomics	0.202374
C9orf3	nasal_transcriptomics	-0.202332
CDC42BPG	nasal_transcriptomics	-0.202293
CDC42EP4	nasal_transcriptomics	-0.202143
NOXA1	nasal_transcriptomics	-0.202132
CREB5	nasal_transcriptomics	0.201955
PIP5K1B	nasal_transcriptomics	-0.201772
ZNF629	nasal_transcriptomics	-0.20172
LINS1	nasal_transcriptomics	0.20166
PTPA	nasal_transcriptomics	-0.201617
PIAS3	nasal_transcriptomics	-0.201528
SLC9A3R2	nasal_transcriptomics	-0.201463
UBXN2B	nasal_transcriptomics	0.201343
CORO1C	nasal_transcriptomics	0.201342
LIN7A	nasal_transcriptomics	0.201297
CHST14	nasal_transcriptomics	-0.201275
NECTIN4	nasal_transcriptomics	-0.201205
ZNF708	nasal_transcriptomics	0.201167
NAGK	nasal_transcriptomics	0.201138
CD83	nasal_transcriptomics	0.201063
AP1M2	nasal_transcriptomics	-0.20103
BIK	nasal_transcriptomics	-0.200941
SLC22A1	nasal_transcriptomics	0.200815
SOD2	nasal_transcriptomics	0.200771
EAF2	nasal_transcriptomics	0.200567
DCTD	nasal_transcriptomics	-0.200529
DISC1	nasal_transcriptomics	0.20052
RILPL2	nasal_transcriptomics	0.200504
NETO2	nasal_transcriptomics	0.200453
GIPC1	nasal_transcriptomics	-0.200436
MCF2L2	nasal_transcriptomics	-0.200179
STK11IP	nasal_transcriptomics	-0.200072
S100A12	pbmc_transcriptomics	0.481651
CYP19A1	pbmc_transcriptomics	0.481469
DBP	pbmc_transcriptomics	-0.468905
HLA-DPB1	pbmc_transcriptomics	-0.466327
GLOD4	pbmc_transcriptomics	-0.45907
TASP1	pbmc_transcriptomics	-0.458106
PLBD1	pbmc_transcriptomics	0.456471
ENHO	pbmc_transcriptomics	-0.45404
METTL9	pbmc_transcriptomics	0.44969
MCEMP1	pbmc_transcriptomics	0.447787
DYSF	pbmc_transcriptomics	0.442136
SEZ6L	pbmc_transcriptomics	-0.43998
PGD	pbmc_transcriptomics	0.439737
NDRG2	pbmc_transcriptomics	-0.43435
HLA-DPA1	pbmc_transcriptomics	-0.43401
GAPDH	pbmc_transcriptomics	0.433732
WASF1	pbmc_transcriptomics	0.433368
TXN	pbmc_transcriptomics	0.432832
CD1C	pbmc_transcriptomics	-0.431911
CTSD	pbmc_transcriptomics	0.43152
METTL7B	pbmc_transcriptomics	0.430291
CD4	pbmc_transcriptomics	-0.429976
SERINC2	pbmc_transcriptomics	0.426582
EVL	pbmc_transcriptomics	-0.425175
GSR	pbmc_transcriptomics	0.424764
AGFG1	pbmc_transcriptomics	0.424037
S100A9	pbmc_transcriptomics	0.423233
CPE	pbmc_transcriptomics	0.422122
CNIH4	pbmc_transcriptomics	0.420597
FZD5	pbmc_transcriptomics	0.420351
GRB10	pbmc_transcriptomics	0.418625
OPLAH	pbmc_transcriptomics	0.416633
PID1	pbmc_transcriptomics	-0.415592
PGAP3	pbmc_transcriptomics	-0.415227
ADAM9	pbmc_transcriptomics	0.414849
IL18BP	pbmc_transcriptomics	-0.412506
TDRD9	pbmc_transcriptomics	0.412235
SNED1	pbmc_transcriptomics	-0.41174
PPARG	pbmc_transcriptomics	0.411689
CD96	pbmc_transcriptomics	-0.411664
ITGA7	pbmc_transcriptomics	0.411227
FAM20A	pbmc_transcriptomics	0.410767
BBS2	pbmc_transcriptomics	-0.409873
HIST1H1C	pbmc_transcriptomics	0.409429
TMEM134	pbmc_transcriptomics	-0.408825
S100A8	pbmc_transcriptomics	0.407508
SEPT9	pbmc_transcriptomics	-0.405829
EXOSC4	pbmc_transcriptomics	0.404589
HLA-DRA	pbmc_transcriptomics	-0.404525
RIT1	pbmc_transcriptomics	0.403542
HLA-DMB	pbmc_transcriptomics	-0.401734
PCSK7	pbmc_transcriptomics	-0.4008
CD1E	pbmc_transcriptomics	-0.400651
ZNF266	pbmc_transcriptomics	-0.399363
SQOR	pbmc_transcriptomics	0.399267
CPEB4	pbmc_transcriptomics	0.397843
TARBP1	pbmc_transcriptomics	-0.396713
CACNA2D3	pbmc_transcriptomics	-0.396158
P2RY8	pbmc_transcriptomics	-0.395621
ITFG2	pbmc_transcriptomics	-0.394808
PNPLA1	pbmc_transcriptomics	0.394165
SLC36A1	pbmc_transcriptomics	0.393539
FLOT1	pbmc_transcriptomics	0.39321
HTATIP2	pbmc_transcriptomics	0.392251
KLF12	pbmc_transcriptomics	-0.391855
ADM	pbmc_transcriptomics	0.391679
QPCT	pbmc_transcriptomics	0.390108
STIM2	pbmc_transcriptomics	-0.389593
PLD4	pbmc_transcriptomics	-0.38811
TSHZ1	pbmc_transcriptomics	-0.38794
CD74	pbmc_transcriptomics	-0.387749
NFATC3	pbmc_transcriptomics	-0.387491
HLA-DRB1	pbmc_transcriptomics	-0.387185
ETFDH	pbmc_transcriptomics	0.386638
RFTN1	pbmc_transcriptomics	-0.386509
DOCK10	pbmc_transcriptomics	-0.38641
TMEM255B	pbmc_transcriptomics	0.385862
FAM151B	pbmc_transcriptomics	0.385794
ANKRD34B	pbmc_transcriptomics	0.384479
IL11RA	pbmc_transcriptomics	-0.383358
F5	pbmc_transcriptomics	0.383345
QSOX1	pbmc_transcriptomics	0.382927
GRINA	pbmc_transcriptomics	0.38252
CD63	pbmc_transcriptomics	0.381947
LRPAP1	pbmc_transcriptomics	0.381331
ATM	pbmc_transcriptomics	-0.381005
TTC3	pbmc_transcriptomics	-0.380282
EPHA4	pbmc_transcriptomics	-0.380274
GPR141	pbmc_transcriptomics	0.380151
NELL2	pbmc_transcriptomics	-0.37982
GGH	pbmc_transcriptomics	0.379679
SMYD4	pbmc_transcriptomics	-0.379133
ATP6V0A1	pbmc_transcriptomics	0.378706
SLCO4A1	pbmc_transcriptomics	0.378168
RABL2B	pbmc_transcriptomics	-0.377913
PTGR1	pbmc_transcriptomics	0.376975
ZBTB25	pbmc_transcriptomics	-0.376566
CLPB	pbmc_transcriptomics	0.376147
HMGB3	pbmc_transcriptomics	0.37609
FNDC3B	pbmc_transcriptomics	0.375541
ARHGEF9	pbmc_transcriptomics	-0.374697
MAPK14	pbmc_transcriptomics	0.374601
TNFAIP6	pbmc_transcriptomics	0.374463
EDNRB	pbmc_transcriptomics	0.374419
DHCR24	pbmc_transcriptomics	0.373328
PLEKHA1	pbmc_transcriptomics	-0.373209
SLC26A8	pbmc_transcriptomics	0.372841
TRAPPC6A	pbmc_transcriptomics	-0.372836
MKNK1	pbmc_transcriptomics	0.372683
PKM	pbmc_transcriptomics	0.372569
FCGBP	pbmc_transcriptomics	-0.37246
LDHA	pbmc_transcriptomics	0.372288
KCNG2	pbmc_transcriptomics	0.372216
ACSL1	pbmc_transcriptomics	0.37209
ACOX2	pbmc_transcriptomics	0.371179
ETS1	pbmc_transcriptomics	-0.371042
ITGAM	pbmc_transcriptomics	0.37103
SRPK1	pbmc_transcriptomics	0.370824
GALNT2	pbmc_transcriptomics	0.370258
TSPAN4	pbmc_transcriptomics	-0.370203
ZDHHC1	pbmc_transcriptomics	-0.370155
PCNX2	pbmc_transcriptomics	-0.369813
UBTD1	pbmc_transcriptomics	0.36974
NUCB1	pbmc_transcriptomics	0.369648
MYBL1	pbmc_transcriptomics	-0.369136
CIRBP	pbmc_transcriptomics	-0.369062
CKAP4	pbmc_transcriptomics	0.368866
ITGA4	pbmc_transcriptomics	-0.368708
TTC12	pbmc_transcriptomics	-0.368102
TOR1AIP2	pbmc_transcriptomics	0.367642
ANGEL1	pbmc_transcriptomics	-0.36735
NSMCE4A	pbmc_transcriptomics	-0.366809
CD177	pbmc_transcriptomics	0.366208
LMNB1	pbmc_transcriptomics	0.366197
ELP2	pbmc_transcriptomics	-0.365963
GADD45A	pbmc_transcriptomics	0.365087
PRKCH	pbmc_transcriptomics	-0.364714
CR1	pbmc_transcriptomics	0.364628
ZNF512	pbmc_transcriptomics	-0.36454
MAP2K6	pbmc_transcriptomics	0.3644
NMT2	pbmc_transcriptomics	-0.364014
RNASE2	pbmc_transcriptomics	0.363873
JADE2	pbmc_transcriptomics	-0.363094
FCMR	pbmc_transcriptomics	-0.3629
ERO1A	pbmc_transcriptomics	0.362798
SERPINB1	pbmc_transcriptomics	0.362639
SKAP1	pbmc_transcriptomics	-0.362164
KANK3	pbmc_transcriptomics	-0.361811
NR3C2	pbmc_transcriptomics	-0.361588
MCTP2	pbmc_transcriptomics	0.361222
COQ10A	pbmc_transcriptomics	-0.360737
NEURL1	pbmc_transcriptomics	-0.360541
KREMEN1	pbmc_transcriptomics	0.360267
NFE2	pbmc_transcriptomics	0.360136
PGAM1	pbmc_transcriptomics	0.36008
ZNF91	pbmc_transcriptomics	-0.360008
FOLR2	pbmc_transcriptomics	-0.359903
RABAC1	pbmc_transcriptomics	0.359336
TPST1	pbmc_transcriptomics	0.359251
REEP6	pbmc_transcriptomics	-0.358912
SFI1	pbmc_transcriptomics	-0.358709
ARL4C	pbmc_transcriptomics	-0.358671
DUSP13	pbmc_transcriptomics	0.358378
GALT	pbmc_transcriptomics	-0.358153
CLEC2D	pbmc_transcriptomics	-0.357944
PLP2	pbmc_transcriptomics	0.357904
HSD3B7	pbmc_transcriptomics	0.357796
GYG1	pbmc_transcriptomics	0.357714
MYO10	pbmc_transcriptomics	0.357247
C20orf24	pbmc_transcriptomics	0.357195
SAR1B	pbmc_transcriptomics	0.357162
PLIN3	pbmc_transcriptomics	0.356679
FURIN	pbmc_transcriptomics	0.35651
ABCD4	pbmc_transcriptomics	-0.356067
CLIC4	pbmc_transcriptomics	0.355936
MAP3K14	pbmc_transcriptomics	-0.355857
AK4	pbmc_transcriptomics	0.355788
MARC1	pbmc_transcriptomics	0.355784
BMX	pbmc_transcriptomics	0.355688
NDUFB3	pbmc_transcriptomics	0.355635
SH3GLB1	pbmc_transcriptomics	0.355629
TC2N	pbmc_transcriptomics	-0.355578
MEGF9	pbmc_transcriptomics	0.355492
CREG1	pbmc_transcriptomics	0.355336
DRAM1	pbmc_transcriptomics	0.355317
TP53I3	pbmc_transcriptomics	0.355225
CLEC4F	pbmc_transcriptomics	-0.354561
TAF15	pbmc_transcriptomics	-0.354402
UTRN	pbmc_transcriptomics	-0.354203
TBC1D10A	pbmc_transcriptomics	-0.354174
HLA-DMA	pbmc_transcriptomics	-0.354022
CPD	pbmc_transcriptomics	0.353981
BCKDHB	pbmc_transcriptomics	-0.353918
TNRC6C	pbmc_transcriptomics	-0.353917
SLC25A45	pbmc_transcriptomics	-0.35354
CDC42BPA	pbmc_transcriptomics	0.353521
MAN1A1	pbmc_transcriptomics	0.353322
RAD23B	pbmc_transcriptomics	0.353253
IDH1	pbmc_transcriptomics	0.353122
SORBS3	pbmc_transcriptomics	-0.353091
TBC1D19	pbmc_transcriptomics	-0.352974
BTBD11	pbmc_transcriptomics	-0.352853
TPPP3	pbmc_transcriptomics	-0.352547
GPA33	pbmc_transcriptomics	-0.352447
CHD6	pbmc_transcriptomics	-0.351905
SCML4	pbmc_transcriptomics	-0.351419
ODF2L	pbmc_transcriptomics	-0.351316
CDKN3	pbmc_transcriptomics	0.35083
LBH	pbmc_transcriptomics	-0.350619
MUTYH	pbmc_transcriptomics	-0.350587
HLX	pbmc_transcriptomics	0.350437
TXNRD1	pbmc_transcriptomics	0.350143
PITPNC1	pbmc_transcriptomics	-0.349996
PDLIM7	pbmc_transcriptomics	0.349673
TMEM167A	pbmc_transcriptomics	0.349663
SCYL2	pbmc_transcriptomics	0.349508
ALOX5AP	pbmc_transcriptomics	0.3495
CD160	pbmc_transcriptomics	-0.349346
WIPI1	pbmc_transcriptomics	0.349125
ZNF559	pbmc_transcriptomics	-0.348767
LBR	pbmc_transcriptomics	0.348699
IL24	pbmc_transcriptomics	-0.348504
FERMT3	pbmc_transcriptomics	0.348263
MS4A4A	pbmc_transcriptomics	0.348002
TFE3	pbmc_transcriptomics	0.347962
HLA-DQA1	pbmc_transcriptomics	-0.347749
HNRNPDL	pbmc_transcriptomics	-0.347632
ULK2	pbmc_transcriptomics	-0.347557
GATD1	pbmc_transcriptomics	-0.347523
UBE2J1	pbmc_transcriptomics	0.347501
DGCR6L	pbmc_transcriptomics	-0.34749
VPS13C	pbmc_transcriptomics	-0.347365
LUC7L	pbmc_transcriptomics	-0.347278
SKA3	pbmc_transcriptomics	0.347177
ACVR2A	pbmc_transcriptomics	-0.347159
SEPT6	pbmc_transcriptomics	-0.347085
ARHGEF10L	pbmc_transcriptomics	-0.346415
VNN1	pbmc_transcriptomics	0.346233
NOP53	pbmc_transcriptomics	-0.34596
DNAJC3	pbmc_transcriptomics	0.345936
CD5	pbmc_transcriptomics	-0.345913
HOXA9	pbmc_transcriptomics	0.345706
CCDC115	pbmc_transcriptomics	-0.345267
SEPT1	pbmc_transcriptomics	-0.345184
WDR70	pbmc_transcriptomics	-0.345152
NAT9	pbmc_transcriptomics	-0.344951
ATP6V0D1	pbmc_transcriptomics	0.344775
ADGRD1	pbmc_transcriptomics	-0.344775
RNF24	pbmc_transcriptomics	0.344575
G6PD	pbmc_transcriptomics	0.344437
TMC8	pbmc_transcriptomics	-0.344276
YIPF1	pbmc_transcriptomics	0.344149
RCAN3	pbmc_transcriptomics	-0.344075
CRISPLD2	pbmc_transcriptomics	0.344016
SLC39A8	pbmc_transcriptomics	0.343909
PXK	pbmc_transcriptomics	0.343871
PSTPIP2	pbmc_transcriptomics	0.343828
AMIGO1	pbmc_transcriptomics	-0.343783
NRIP2	pbmc_transcriptomics	-0.343595
ZNF853	pbmc_transcriptomics	-0.343455
ZMAT1	pbmc_transcriptomics	-0.343385
CLEC4D	pbmc_transcriptomics	0.343075
PLD1	pbmc_transcriptomics	0.342996
SULT1B1	pbmc_transcriptomics	0.342992
ST6GALNAC3	pbmc_transcriptomics	0.34291
PEA15	pbmc_transcriptomics	-0.342456
GPR84	pbmc_transcriptomics	0.342355
C10orf10	pbmc_transcriptomics	0.342332
ZNF831	pbmc_transcriptomics	-0.34189
GPR174	pbmc_transcriptomics	-0.341884
HP	pbmc_transcriptomics	0.341848
NCALD	pbmc_transcriptomics	-0.341743
KDM2B	pbmc_transcriptomics	-0.341527
PPHLN1	pbmc_transcriptomics	-0.341496
KRBOX4	pbmc_transcriptomics	-0.341487
KIF1B	pbmc_transcriptomics	0.341457
GPR160	pbmc_transcriptomics	0.341364
EXOC6	pbmc_transcriptomics	0.341356
LRRN3	pbmc_transcriptomics	-0.34122
RABL2A	pbmc_transcriptomics	-0.341109
STMN3	pbmc_transcriptomics	-0.341067
SMTN	pbmc_transcriptomics	0.340871
CHCHD6	pbmc_transcriptomics	-0.340846
CD82	pbmc_transcriptomics	0.340767
NOP10	pbmc_transcriptomics	0.340761
FAH	pbmc_transcriptomics	0.340647
PSIP1	pbmc_transcriptomics	-0.340324
CTSB	pbmc_transcriptomics	0.340191
AMOT	pbmc_transcriptomics	-0.340107
BOD1	pbmc_transcriptomics	-0.339989
HIGD1A	pbmc_transcriptomics	0.339889
TMCO3	pbmc_transcriptomics	0.339885
FNBP4	pbmc_transcriptomics	-0.339668
NCBP2	pbmc_transcriptomics	-0.339453
MGST1	pbmc_transcriptomics	0.339366
BCL6-AS1	pbmc_transcriptomics	0.339206
IMPA2	pbmc_transcriptomics	0.339121
FAM160B1	pbmc_transcriptomics	0.339031
ATP6V1C1	pbmc_transcriptomics	0.338789
TMEM204	pbmc_transcriptomics	-0.338772
HIST1H2BK	pbmc_transcriptomics	0.338662
CD55	pbmc_transcriptomics	0.338427
ASAP1	pbmc_transcriptomics	0.338381
THEM4	pbmc_transcriptomics	-0.338348
ABHD5	pbmc_transcriptomics	0.338339
HHAT	pbmc_transcriptomics	-0.338272
COPE	pbmc_transcriptomics	0.338097
ADAMTS10	pbmc_transcriptomics	-0.337983
MMP9	pbmc_transcriptomics	0.337791
SNX16	pbmc_transcriptomics	0.3376
SHKBP1	pbmc_transcriptomics	0.337217
KLHL2	pbmc_transcriptomics	0.337199
ELL2	pbmc_transcriptomics	0.337055
OSBPL7	pbmc_transcriptomics	-0.337047
RHOT1	pbmc_transcriptomics	0.337037
ELOC	pbmc_transcriptomics	0.337031
RSPH9	pbmc_transcriptomics	0.336706
CCPG1	pbmc_transcriptomics	0.336643
TRMT2B	pbmc_transcriptomics	-0.336642
OFD1	pbmc_transcriptomics	-0.336625
PLA2G4A	pbmc_transcriptomics	0.336625
CERKL	pbmc_transcriptomics	-0.33654
URI1	pbmc_transcriptomics	-0.336532
HMGN3	pbmc_transcriptomics	-0.335901
OLFM1	pbmc_transcriptomics	-0.335824
CTSA	pbmc_transcriptomics	0.335678
PDCD4	pbmc_transcriptomics	-0.335643
TRAF3IP3	pbmc_transcriptomics	-0.335626
UBE2G2	pbmc_transcriptomics	-0.335555
BCL11B	pbmc_transcriptomics	-0.335303
PYHIN1	pbmc_transcriptomics	-0.335176
NPAT	pbmc_transcriptomics	-0.334991
MATK	pbmc_transcriptomics	-0.334958
IL10RB	pbmc_transcriptomics	0.334852
ECE1	pbmc_transcriptomics	0.334789
GPR150	pbmc_transcriptomics	-0.334631
GNLY	pbmc_transcriptomics	-0.334534
CYTH1	pbmc_transcriptomics	-0.334374
SDR39U1	pbmc_transcriptomics	-0.334356
LAMP2	pbmc_transcriptomics	0.334099
SYN2	pbmc_transcriptomics	0.333913
SETD6	pbmc_transcriptomics	-0.333903
PEX3	pbmc_transcriptomics	-0.333781
ASPH	pbmc_transcriptomics	0.333649
SBK1	pbmc_transcriptomics	-0.333474
PCMT1	pbmc_transcriptomics	0.333396
CFLAR	pbmc_transcriptomics	0.33334
KPNA5	pbmc_transcriptomics	-0.333337
ZBTB40	pbmc_transcriptomics	-0.333167
TTC9	pbmc_transcriptomics	-0.333053
CREBZF	pbmc_transcriptomics	-0.333023
FYN	pbmc_transcriptomics	-0.333006
SYNJ2BP	pbmc_transcriptomics	-0.332976
CYP2S1	pbmc_transcriptomics	-0.332877
WWP1	pbmc_transcriptomics	-0.332758
MTMR3	pbmc_transcriptomics	0.332723
RNF216	pbmc_transcriptomics	-0.332617
KCNE1	pbmc_transcriptomics	0.332549
UBAP1	pbmc_transcriptomics	0.332372
HKR1	pbmc_transcriptomics	-0.332131
ZBTB46	pbmc_transcriptomics	-0.331961
SLC1A3	pbmc_transcriptomics	0.331937
ZNF573	pbmc_transcriptomics	-0.331789
CRLS1	pbmc_transcriptomics	0.331601
UBE2S	pbmc_transcriptomics	0.331587
LCK	pbmc_transcriptomics	-0.331569
DIDO1	pbmc_transcriptomics	-0.331545
FAM102A	pbmc_transcriptomics	-0.331542
LINC00694	pbmc_transcriptomics	0.331492
IL2RB	pbmc_transcriptomics	-0.331485
TRMT10B	pbmc_transcriptomics	-0.331307
MGMT	pbmc_transcriptomics	-0.331295
NOG	pbmc_transcriptomics	-0.33127
SLC38A1	pbmc_transcriptomics	-0.33124
KLHDC4	pbmc_transcriptomics	-0.331182
AKAP11	pbmc_transcriptomics	-0.331056
ZNF609	pbmc_transcriptomics	-0.330885
THEMIS	pbmc_transcriptomics	-0.330863
CASD1	pbmc_transcriptomics	-0.33085
GCNT4	pbmc_transcriptomics	-0.330848
MYL6B	pbmc_transcriptomics	0.330798
CENPA	pbmc_transcriptomics	0.330378
ZNF506	pbmc_transcriptomics	-0.330331
SAMSN1	pbmc_transcriptomics	0.330276
GALNT14	pbmc_transcriptomics	0.330259
ERLIN1	pbmc_transcriptomics	0.330118
IL1R2	pbmc_transcriptomics	0.330108
RAB5A	pbmc_transcriptomics	0.330028
RASSF1	pbmc_transcriptomics	-0.329959
CANT1	pbmc_transcriptomics	0.32981
WDR77	pbmc_transcriptomics	-0.329773
CNOT6L	pbmc_transcriptomics	-0.329707
SARM1	pbmc_transcriptomics	-0.329602
WDFY3	pbmc_transcriptomics	0.329473
TCF7	pbmc_transcriptomics	-0.329324
CEP55	pbmc_transcriptomics	0.329229
TGFBR3	pbmc_transcriptomics	-0.329152
ESYT1	pbmc_transcriptomics	-0.329099
TIGIT	pbmc_transcriptomics	-0.329027
CAMK4	pbmc_transcriptomics	-0.328981
B9D2	pbmc_transcriptomics	0.328937
TMEM150A	pbmc_transcriptomics	-0.328884
TDRD3	pbmc_transcriptomics	-0.32881
SPEF2	pbmc_transcriptomics	-0.328661
CLTC	pbmc_transcriptomics	0.328649
DOK3	pbmc_transcriptomics	0.328628
CA4	pbmc_transcriptomics	0.328569
NTSR1	pbmc_transcriptomics	0.328327
HIP1	pbmc_transcriptomics	0.328308
SLC2A3	pbmc_transcriptomics	0.328221
CD40LG	pbmc_transcriptomics	-0.328113
ZAP70	pbmc_transcriptomics	-0.328016
TALDO1	pbmc_transcriptomics	0.327822
RAB32	pbmc_transcriptomics	0.327802
NSMF	pbmc_transcriptomics	-0.327726
SNX3	pbmc_transcriptomics	0.327629
ZMYM3	pbmc_transcriptomics	-0.327567
CASP8AP2	pbmc_transcriptomics	-0.327394
TMEM165	pbmc_transcriptomics	0.327228
CROCC	pbmc_transcriptomics	-0.327213
IL1R1	pbmc_transcriptomics	0.327131
SHPRH	pbmc_transcriptomics	-0.327126
PIGL	pbmc_transcriptomics	-0.326979
MMADHC	pbmc_transcriptomics	0.326969
TYSND1	pbmc_transcriptomics	-0.32689
ACSF2	pbmc_transcriptomics	-0.326801
SUPT3H	pbmc_transcriptomics	-0.326668
CAPZA2	pbmc_transcriptomics	0.326636
VAPA	pbmc_transcriptomics	0.326585
ANKMY1	pbmc_transcriptomics	-0.326549
CHMP2A	pbmc_transcriptomics	0.326529
AUTS2	pbmc_transcriptomics	-0.326333
QTRT1	pbmc_transcriptomics	-0.326169
TUBG1	pbmc_transcriptomics	0.326069
ZNF281	pbmc_transcriptomics	0.326009
ZNF248	pbmc_transcriptomics	-0.325949
CAMK2D	pbmc_transcriptomics	-0.325865
KLRK1	pbmc_transcriptomics	-0.325864
FCER1A	pbmc_transcriptomics	-0.325826
ABCB1	pbmc_transcriptomics	-0.32573
PRKCD	pbmc_transcriptomics	0.325686
SERINC5	pbmc_transcriptomics	-0.325472
LANCL1	pbmc_transcriptomics	-0.3254
NLRC3	pbmc_transcriptomics	-0.325146
WNT10B	pbmc_transcriptomics	-0.325073
CIITA	pbmc_transcriptomics	-0.324954
RASA4	pbmc_transcriptomics	-0.324751
DPH7	pbmc_transcriptomics	-0.3246
CD3E	pbmc_transcriptomics	-0.324534
SEPHS2	pbmc_transcriptomics	0.324472
IRAK3	pbmc_transcriptomics	0.324239
CARNS1	pbmc_transcriptomics	-0.32411
DNPEP	pbmc_transcriptomics	-0.32405
BLCAP	pbmc_transcriptomics	-0.324012
KLRC4-KLRK1	pbmc_transcriptomics	-0.323856
DHCR7	pbmc_transcriptomics	0.323757
PADI4	pbmc_transcriptomics	0.323607
FUT11	pbmc_transcriptomics	-0.323481
PCSK9	pbmc_transcriptomics	0.323055
ANO10	pbmc_transcriptomics	0.323007
LRG1	pbmc_transcriptomics	0.322929
GATA3	pbmc_transcriptomics	-0.322798
UBE2C	pbmc_transcriptomics	0.322789
SH2D1A	pbmc_transcriptomics	-0.322671
PPP4R2	pbmc_transcriptomics	0.32263
PELO	pbmc_transcriptomics	0.322607
F12	pbmc_transcriptomics	0.322578
ST14	pbmc_transcriptomics	0.322424
TBC1D4	pbmc_transcriptomics	-0.322371
ZNF287	pbmc_transcriptomics	-0.322259
PRKX	pbmc_transcriptomics	-0.32224
FAS	pbmc_transcriptomics	0.322236
MGAM	pbmc_transcriptomics	0.322143
CD3G	pbmc_transcriptomics	-0.321994
FBXO31	pbmc_transcriptomics	-0.321958
B3GNT8	pbmc_transcriptomics	0.321872
CD6	pbmc_transcriptomics	-0.321806
TEF	pbmc_transcriptomics	-0.321708
SYT17	pbmc_transcriptomics	-0.3217
PLSCR1	pbmc_transcriptomics	0.32157
TRMT61A	pbmc_transcriptomics	-0.321566
OAZ1	pbmc_transcriptomics	0.321546
STK32C	pbmc_transcriptomics	-0.321411
LEF1	pbmc_transcriptomics	-0.321339
CWF19L2	pbmc_transcriptomics	-0.321327
TSNARE1	pbmc_transcriptomics	-0.321319
ACOX1	pbmc_transcriptomics	0.32129
PYGL	pbmc_transcriptomics	0.321257
CREB5	pbmc_transcriptomics	0.321029
HAUS4	pbmc_transcriptomics	0.32099
PYCR1	pbmc_transcriptomics	0.320805
HK2	pbmc_transcriptomics	0.320622
SPDYE3	pbmc_transcriptomics	-0.320608
IFRD1	pbmc_transcriptomics	0.320565
TSEN54	pbmc_transcriptomics	-0.3204
LAT	pbmc_transcriptomics	-0.320375
NR2C2AP	pbmc_transcriptomics	-0.320216
EIF4G3	pbmc_transcriptomics	0.320074
IL7R	pbmc_transcriptomics	-0.320035
KIAA1147	pbmc_transcriptomics	-0.319972
NRN1	pbmc_transcriptomics	0.319914
ANKRD22	pbmc_transcriptomics	0.319801
GZMK	pbmc_transcriptomics	-0.319798
UCHL1	pbmc_transcriptomics	0.319755
HIST1H4I	pbmc_transcriptomics	0.319742
TMEM38A	pbmc_transcriptomics	0.319665
OXNAD1	pbmc_transcriptomics	-0.319649
MRE11	pbmc_transcriptomics	-0.319577
BUB1	pbmc_transcriptomics	0.319321
HMGB2	pbmc_transcriptomics	0.319241
PLCH2	pbmc_transcriptomics	-0.319209
CSF1R	pbmc_transcriptomics	-0.319104
HK3	pbmc_transcriptomics	0.319047
IMMP2L	pbmc_transcriptomics	-0.318916
PBK	pbmc_transcriptomics	0.318877
CD247	pbmc_transcriptomics	-0.318815
TESPA1	pbmc_transcriptomics	-0.318792
GNG5	pbmc_transcriptomics	0.318615
ULK3	pbmc_transcriptomics	-0.318583
AGPAT2	pbmc_transcriptomics	0.318407
TFPI	pbmc_transcriptomics	0.318305
FOXO1	pbmc_transcriptomics	-0.318193
NCF4	pbmc_transcriptomics	0.31801
ATP11B	pbmc_transcriptomics	0.318009
S100A6	pbmc_transcriptomics	0.317958
MRI1	pbmc_transcriptomics	-0.317939
SMARCC1	pbmc_transcriptomics	-0.317904
CD58	pbmc_transcriptomics	0.317868
TRAF5	pbmc_transcriptomics	-0.317805
RNF125	pbmc_transcriptomics	-0.317711
RAB1B	pbmc_transcriptomics	0.317645
CLEC4E	pbmc_transcriptomics	0.317526
MAN1C1	pbmc_transcriptomics	-0.317437
ARSB	pbmc_transcriptomics	0.317436
SPIN3	pbmc_transcriptomics	-0.317272
PHF21A	pbmc_transcriptomics	0.317234
PTEN	pbmc_transcriptomics	0.317209
KLHL3	pbmc_transcriptomics	-0.317047
C1RL	pbmc_transcriptomics	0.316893
MAP4K1	pbmc_transcriptomics	-0.31686
FPR1	pbmc_transcriptomics	0.316805
MFSD8	pbmc_transcriptomics	-0.316742
ZYX	pbmc_transcriptomics	0.316693
DIP2C	pbmc_transcriptomics	-0.316646
SPAG5	pbmc_transcriptomics	0.316621
ACBD6	pbmc_transcriptomics	-0.31657
SEC24A	pbmc_transcriptomics	0.316466
STAT4	pbmc_transcriptomics	-0.316439
ATP6V0E2	pbmc_transcriptomics	-0.316396
ZNF420	pbmc_transcriptomics	-0.316305
RAB13	pbmc_transcriptomics	0.316248
SKA1	pbmc_transcriptomics	0.316228
NDST1	pbmc_transcriptomics	0.316118
EEF1A1	pbmc_transcriptomics	-0.316108
EPHB6	pbmc_transcriptomics	-0.316071
ADAMTS5	pbmc_transcriptomics	-0.315814
HIVEP3	pbmc_transcriptomics	-0.315503
PTGFR	pbmc_transcriptomics	0.31547
TMEM116	pbmc_transcriptomics	-0.315212
ZNF528	pbmc_transcriptomics	-0.315053
CD8B	pbmc_transcriptomics	-0.314967
MAGEE1	pbmc_transcriptomics	-0.314966
PAPD7	pbmc_transcriptomics	-0.314953
RTN3	pbmc_transcriptomics	0.314911
ANKS3	pbmc_transcriptomics	-0.314863
ZC3H12D	pbmc_transcriptomics	-0.31485
ADAMTS2	pbmc_transcriptomics	0.314532
NEDD4L	pbmc_transcriptomics	0.314458
PNPLA8	pbmc_transcriptomics	0.314427
LYPD2	pbmc_transcriptomics	-0.314328
LAS1L	pbmc_transcriptomics	-0.314217
CLIC1	pbmc_transcriptomics	0.314149
CETP	pbmc_transcriptomics	0.314128
GOLGA7B	pbmc_transcriptomics	-0.314124
NOS1AP	pbmc_transcriptomics	0.314068
TUBGCP6	pbmc_transcriptomics	-0.314003
FAR1	pbmc_transcriptomics	0.313988
SBNO2	pbmc_transcriptomics	0.313888
BST1	pbmc_transcriptomics	0.313864
OLAH	pbmc_transcriptomics	0.313858
RGS12	pbmc_transcriptomics	-0.313806
ST3GAL5	pbmc_transcriptomics	-0.313786
NFATC2	pbmc_transcriptomics	-0.313717
NUBPL	pbmc_transcriptomics	-0.313716
RPL3	pbmc_transcriptomics	-0.31368
UBTF	pbmc_transcriptomics	-0.313616
HNRNPA1L2	pbmc_transcriptomics	-0.313608
CCNB2	pbmc_transcriptomics	0.313567
TMEM203	pbmc_transcriptomics	-0.313517
EPAS1	pbmc_transcriptomics	0.313489
CHPT1	pbmc_transcriptomics	0.313345
HIST1H2AI	pbmc_transcriptomics	0.313327
ZNF783	pbmc_transcriptomics	-0.313083
MAN2A2	pbmc_transcriptomics	0.313065
SPI1	pbmc_transcriptomics	0.312934
CCDC126	pbmc_transcriptomics	0.312928
BBS9	pbmc_transcriptomics	-0.312767
TAF3	pbmc_transcriptomics	-0.312649
KLRG1	pbmc_transcriptomics	-0.312596
BIRC5	pbmc_transcriptomics	0.312594
STX3	pbmc_transcriptomics	0.312554
MEAF6	pbmc_transcriptomics	-0.312531
THUMPD1	pbmc_transcriptomics	-0.312515
TRIM7	pbmc_transcriptomics	0.312382
INPP4B	pbmc_transcriptomics	-0.312366
GOLGA8A	pbmc_transcriptomics	-0.312287
TRABD2A	pbmc_transcriptomics	-0.312282
FGF9	pbmc_transcriptomics	-0.312176
GZMM	pbmc_transcriptomics	-0.311951
MAFG	pbmc_transcriptomics	0.311906
ZCCHC18	pbmc_transcriptomics	-0.311657
PPP1R3B	pbmc_transcriptomics	0.311485
UBE2D1	pbmc_transcriptomics	0.311457
MUM1	pbmc_transcriptomics	-0.311437
MSRB1	pbmc_transcriptomics	0.31134
IL17RA	pbmc_transcriptomics	0.31132
TMEM42	pbmc_transcriptomics	-0.311247
VSIG1	pbmc_transcriptomics	-0.311173
DYRK2	pbmc_transcriptomics	-0.311138
PPP4R1	pbmc_transcriptomics	0.311096
ZFP90	pbmc_transcriptomics	-0.311013
HEBP2	pbmc_transcriptomics	0.310869
CEP290	pbmc_transcriptomics	-0.310776
NRROS	pbmc_transcriptomics	-0.31072
AES	pbmc_transcriptomics	-0.310715
RALGAPA2	pbmc_transcriptomics	0.310628
SAMD3	pbmc_transcriptomics	-0.310595
FAM110B	pbmc_transcriptomics	0.310483
ZNF121	pbmc_transcriptomics	-0.310247
ZNF251	pbmc_transcriptomics	-0.310188
C14orf2	pbmc_transcriptomics	0.310175
CYSTM1	pbmc_transcriptomics	0.309886
PRKACB	pbmc_transcriptomics	-0.309842
SLC4A7	pbmc_transcriptomics	-0.309827
EXOG	pbmc_transcriptomics	-0.309798
DPH3	pbmc_transcriptomics	0.309752
FTL	pbmc_transcriptomics	0.309719
YDJC	pbmc_transcriptomics	-0.309696
NOXA1	pbmc_transcriptomics	-0.309652
GALNT12	pbmc_transcriptomics	-0.309442
MLKL	pbmc_transcriptomics	0.309397
TEX2	pbmc_transcriptomics	0.309377
TIFA	pbmc_transcriptomics	0.309364
RSAD1	pbmc_transcriptomics	-0.309247
TTC24	pbmc_transcriptomics	-0.309224
HMMR	pbmc_transcriptomics	0.309178
CABP4	pbmc_transcriptomics	-0.30916
H2AFJ	pbmc_transcriptomics	0.309003
DAGLA	pbmc_transcriptomics	-0.309003
TRIP13	pbmc_transcriptomics	0.308987
P4HA2	pbmc_transcriptomics	0.308955
MDS2	pbmc_transcriptomics	-0.308909
SIPA1L2	pbmc_transcriptomics	0.308882
AXIN2	pbmc_transcriptomics	-0.30884
CEP68	pbmc_transcriptomics	-0.308735
OSGEP	pbmc_transcriptomics	-0.308675
DNM2	pbmc_transcriptomics	0.308637
AEBP2	pbmc_transcriptomics	-0.308636
STIL	pbmc_transcriptomics	0.308625
PSAT1	pbmc_transcriptomics	0.308616
MDFIC	pbmc_transcriptomics	-0.308524
PGS1	pbmc_transcriptomics	0.308504
UBE2D4	pbmc_transcriptomics	-0.308495
ZBTB14	pbmc_transcriptomics	-0.30843
WDR11	pbmc_transcriptomics	-0.308398
PURA	pbmc_transcriptomics	-0.308385
SCART1	pbmc_transcriptomics	-0.308322
TROAP	pbmc_transcriptomics	0.308305
ANAPC4	pbmc_transcriptomics	-0.308286
NBDY	pbmc_transcriptomics	-0.308193
TP53I11	pbmc_transcriptomics	0.308188
UST	pbmc_transcriptomics	-0.308164
GADD45G	pbmc_transcriptomics	0.308146
SLFN12L	pbmc_transcriptomics	-0.307973
EPB41L2	pbmc_transcriptomics	-0.307842
SMC5	pbmc_transcriptomics	-0.307834
GCA	pbmc_transcriptomics	0.307832
PLK1	pbmc_transcriptomics	0.30781
ZNF439	pbmc_transcriptomics	-0.307777
ZNHIT6	pbmc_transcriptomics	-0.307745
ANO9	pbmc_transcriptomics	-0.307604
C3orf18	pbmc_transcriptomics	-0.307598
LACTB	pbmc_transcriptomics	0.307494
TOX	pbmc_transcriptomics	-0.307435
ABI3	pbmc_transcriptomics	-0.307434
GPRASP1	pbmc_transcriptomics	-0.307396
PHTF1	pbmc_transcriptomics	0.307314
UBASH3A	pbmc_transcriptomics	-0.307309
ACER3	pbmc_transcriptomics	0.307284
SSH3	pbmc_transcriptomics	0.307144
TPST2	pbmc_transcriptomics	0.307109
NBPF11	pbmc_transcriptomics	-0.3071
VIPR1	pbmc_transcriptomics	-0.306979
CDC20	pbmc_transcriptomics	0.306882
RAB1A	pbmc_transcriptomics	0.306839
MORN3	pbmc_transcriptomics	-0.306836
MYL6	pbmc_transcriptomics	0.306813
ZBTB7B	pbmc_transcriptomics	0.30674
ZNF141	pbmc_transcriptomics	-0.306565
MALT1	pbmc_transcriptomics	-0.306536
SHCBP1	pbmc_transcriptomics	0.306505
PLEKHM3	pbmc_transcriptomics	0.306485
RAB33B	pbmc_transcriptomics	0.306231
RPS6KA5	pbmc_transcriptomics	-0.306077
KIAA0355	pbmc_transcriptomics	-0.306024
POC1A	pbmc_transcriptomics	0.305983
ZNF599	pbmc_transcriptomics	-0.305846
PLEKHM1	pbmc_transcriptomics	0.305698
NPL	pbmc_transcriptomics	0.305692
MGA	pbmc_transcriptomics	-0.305682
CD2	pbmc_transcriptomics	-0.305671
ZNF540	pbmc_transcriptomics	-0.305656
LRP10	pbmc_transcriptomics	0.305566
ARL8A	pbmc_transcriptomics	0.305495
NUP58	pbmc_transcriptomics	0.305405
ROBO3	pbmc_transcriptomics	-0.305352
PRKCQ	pbmc_transcriptomics	-0.305333
PAXX	pbmc_transcriptomics	-0.305179
TRAF3IP1	pbmc_transcriptomics	-0.305121
TTC39B	pbmc_transcriptomics	-0.305111
SDF2	pbmc_transcriptomics	0.305083
CEACAM4	pbmc_transcriptomics	0.30501
AC119396.1	pbmc_transcriptomics	-0.304968
CDCA5	pbmc_transcriptomics	0.304861
CDC14A	pbmc_transcriptomics	-0.304784
CITED2	pbmc_transcriptomics	0.304759
GBGT1	pbmc_transcriptomics	0.304641
CD3D	pbmc_transcriptomics	-0.304591
RPL13A	pbmc_transcriptomics	-0.304455
PATZ1	pbmc_transcriptomics	-0.304432
ZBTB4	pbmc_transcriptomics	-0.304353
PLPP3	pbmc_transcriptomics	0.304272
SPOCK2	pbmc_transcriptomics	-0.304269
HIST1H2AJ	pbmc_transcriptomics	0.304214
GAS7	pbmc_transcriptomics	0.304041
SH2D1B	pbmc_transcriptomics	-0.304007
ENGASE	pbmc_transcriptomics	-0.303977
AP1S2	pbmc_transcriptomics	-0.303917
SEC14L1	pbmc_transcriptomics	0.303801
LGALS2	pbmc_transcriptomics	-0.303787
CDA	pbmc_transcriptomics	0.303753
NQO2	pbmc_transcriptomics	0.303738
MTMR8	pbmc_transcriptomics	-0.303694
CFAP97	pbmc_transcriptomics	-0.303412
RBBP7	pbmc_transcriptomics	-0.303352
TBX21	pbmc_transcriptomics	-0.303304
APBB1	pbmc_transcriptomics	-0.30325
CDC6	pbmc_transcriptomics	0.30315
ECHDC3	pbmc_transcriptomics	0.303141
DGKA	pbmc_transcriptomics	-0.303134
SLC25A44	pbmc_transcriptomics	0.303013
SELL	pbmc_transcriptomics	0.302954
PLEKHG4	pbmc_transcriptomics	-0.302942
SPN	pbmc_transcriptomics	-0.302918
PCCA	pbmc_transcriptomics	-0.302876
BICDL1	pbmc_transcriptomics	-0.302811
TSPAN32	pbmc_transcriptomics	-0.302804
ALCAM	pbmc_transcriptomics	0.30279
ULK1	pbmc_transcriptomics	0.302766
IFT43	pbmc_transcriptomics	-0.302761
RPL34	pbmc_transcriptomics	-0.302734
USP32	pbmc_transcriptomics	0.302648
SLC6A6	pbmc_transcriptomics	0.302607
DACH1	pbmc_transcriptomics	0.302573
SPRED2	pbmc_transcriptomics	0.302571
GUCY2C	pbmc_transcriptomics	0.302504
MTHFD2	pbmc_transcriptomics	0.302458
MAML2	pbmc_transcriptomics	-0.302392
SIDT1	pbmc_transcriptomics	-0.302299
FMNL3	pbmc_transcriptomics	-0.302285
RUNX3	pbmc_transcriptomics	-0.302236
PRMT7	pbmc_transcriptomics	-0.302231
CYP20A1	pbmc_transcriptomics	-0.302158
NDUFAF1	pbmc_transcriptomics	0.302078
LBHD1	pbmc_transcriptomics	-0.301851
TXNDC17	pbmc_transcriptomics	0.30184
PLCG1	pbmc_transcriptomics	-0.301706
SIGIRR	pbmc_transcriptomics	-0.301599
FAM162A	pbmc_transcriptomics	-0.301577
LYNX1	pbmc_transcriptomics	-0.301535
PRR5L	pbmc_transcriptomics	-0.301494
WNT1	pbmc_transcriptomics	-0.301298
RPS27	pbmc_transcriptomics	-0.301285
UBXN2B	pbmc_transcriptomics	0.301053
UPP1	pbmc_transcriptomics	0.301036
CHUK	pbmc_transcriptomics	0.301034
RTN4	pbmc_transcriptomics	0.30103
PEAK3	pbmc_transcriptomics	0.301023
SEMA4A	pbmc_transcriptomics	0.300962
FKBP9	pbmc_transcriptomics	0.300937
BEND7	pbmc_transcriptomics	0.300845
GGT7	pbmc_transcriptomics	-0.300844
BCL2A1	pbmc_transcriptomics	0.300726
KIF3A	pbmc_transcriptomics	-0.300651
ERI3	pbmc_transcriptomics	-0.30065
NKTR	pbmc_transcriptomics	-0.300616
CRTAM	pbmc_transcriptomics	-0.30059
GABPB2	pbmc_transcriptomics	-0.300522
WNT11	pbmc_transcriptomics	0.300487
RGS16	pbmc_transcriptomics	0.30036
SESN2	pbmc_transcriptomics	0.300309
KCTD7	pbmc_transcriptomics	-0.300292
TRIM44	pbmc_transcriptomics	-0.300218
NSUN7	pbmc_transcriptomics	0.300203
NOL4L	pbmc_transcriptomics	-0.3002
XYLT1	pbmc_transcriptomics	-0.300111
TCEA2	pbmc_transcriptomics	-0.300101
FCER1G	pbmc_transcriptomics	0.300084
CTIF	pbmc_transcriptomics	0.300083
IVD	pbmc_transcriptomics	-0.300079
ABHD2	pbmc_transcriptomics	0.299889
SQLE	pbmc_transcriptomics	0.299871
FAM117B	pbmc_transcriptomics	-0.299803
ARNTL2	pbmc_transcriptomics	0.299747
CD244	pbmc_transcriptomics	-0.299717
CROT	pbmc_transcriptomics	-0.299695
DPH1	pbmc_transcriptomics	-0.299612
DOCK9	pbmc_transcriptomics	-0.299602
POMP	pbmc_transcriptomics	0.299585
SLC4A3	pbmc_transcriptomics	-0.299515
MYBL2	pbmc_transcriptomics	0.299505
MTERF2	pbmc_transcriptomics	-0.299302
TCAF1	pbmc_transcriptomics	-0.299263
SGF29	pbmc_transcriptomics	-0.299234
NCR3	pbmc_transcriptomics	-0.299226
ZNF549	pbmc_transcriptomics	-0.298918
METTL3	pbmc_transcriptomics	-0.298862
DCTN4	pbmc_transcriptomics	0.298815
SPG7	pbmc_transcriptomics	-0.298812
SLC7A11	pbmc_transcriptomics	0.298799
ZDHHC19	pbmc_transcriptomics	0.298782
CYP2U1	pbmc_transcriptomics	-0.298775
TCEAL9	pbmc_transcriptomics	0.298745
TGFBI	pbmc_transcriptomics	-0.298611
ALS2CL	pbmc_transcriptomics	-0.298563
ATP11A	pbmc_transcriptomics	0.298545
KMT2A	pbmc_transcriptomics	-0.298501
DEPDC1	pbmc_transcriptomics	0.298451
MAPK12	pbmc_transcriptomics	0.298399
GBA	pbmc_transcriptomics	0.298318
SUCLG2	pbmc_transcriptomics	-0.298309
WBP2	pbmc_transcriptomics	0.298205
SLMAP	pbmc_transcriptomics	0.298174
SH3YL1	pbmc_transcriptomics	-0.297973
KCTD21	pbmc_transcriptomics	0.297934
SLC4A10	pbmc_transcriptomics	-0.297926
ZNF837	pbmc_transcriptomics	-0.297916
CCDC65	pbmc_transcriptomics	-0.297916
SCUBE1	pbmc_transcriptomics	0.297896
AKIRIN2	pbmc_transcriptomics	0.297754
KIF3C	pbmc_transcriptomics	0.297729
LILRA6	pbmc_transcriptomics	0.297696
SH3PXD2B	pbmc_transcriptomics	0.297672
RPS18	pbmc_transcriptomics	-0.29758
KLRC1	pbmc_transcriptomics	-0.297574
USB1	pbmc_transcriptomics	0.297559
MTERF4	pbmc_transcriptomics	-0.297441
HTATSF1	pbmc_transcriptomics	-0.297431
ABLIM1	pbmc_transcriptomics	-0.297376
EFCAB2	pbmc_transcriptomics	0.297319
PSMD11	pbmc_transcriptomics	0.297307
CYB5R3	pbmc_transcriptomics	0.297304
SPATC1	pbmc_transcriptomics	0.297218
IKZF2	pbmc_transcriptomics	-0.29718
ENO1	pbmc_transcriptomics	0.297099
FES	pbmc_transcriptomics	0.297094
ST20	pbmc_transcriptomics	0.297049
ABCD2	pbmc_transcriptomics	-0.296946
GLRX	pbmc_transcriptomics	0.296865
AURKA	pbmc_transcriptomics	0.296834
ANXA3	pbmc_transcriptomics	0.296818
LAT2	pbmc_transcriptomics	0.296816
TELO2	pbmc_transcriptomics	-0.296764
COL6A2	pbmc_transcriptomics	-0.296744
ORC1	pbmc_transcriptomics	0.296737
AQP9	pbmc_transcriptomics	0.296695
EOMES	pbmc_transcriptomics	-0.296675
ADGRG3	pbmc_transcriptomics	0.296577
SPRED1	pbmc_transcriptomics	-0.296461
ZNF354B	pbmc_transcriptomics	-0.296454
TP53BP2	pbmc_transcriptomics	0.296424
ZNF880	pbmc_transcriptomics	-0.296403
LRPPRC	pbmc_transcriptomics	-0.296379
PLXDC1	pbmc_transcriptomics	-0.296372
BROX	pbmc_transcriptomics	0.296283
HLA-DQB1	pbmc_transcriptomics	-0.296267
TFB1M	pbmc_transcriptomics	-0.296053
ATP6V0B	pbmc_transcriptomics	0.296028
B4GALT5	pbmc_transcriptomics	0.296015
SIRPD	pbmc_transcriptomics	0.295947
CDCA8	pbmc_transcriptomics	0.295834
LTB4R	pbmc_transcriptomics	0.295809
USP36	pbmc_transcriptomics	-0.295804
AURKB	pbmc_transcriptomics	0.295795
RPL27A	pbmc_transcriptomics	-0.295626
CTC1	pbmc_transcriptomics	-0.295622
SPINK2	pbmc_transcriptomics	-0.295616
WDR54	pbmc_transcriptomics	-0.29555
ACSL3	pbmc_transcriptomics	0.295524
SIAE	pbmc_transcriptomics	0.295512
KIAA1328	pbmc_transcriptomics	-0.295491
WDR82	pbmc_transcriptomics	-0.29543
CDKN2C	pbmc_transcriptomics	0.295423
ANKAR	pbmc_transcriptomics	-0.295417
HGF	pbmc_transcriptomics	0.29535
CNPY4	pbmc_transcriptomics	-0.295262
FAM89A	pbmc_transcriptomics	0.295229
DCP2	pbmc_transcriptomics	0.295218
TMED8	pbmc_transcriptomics	0.295109
ZCCHC7	pbmc_transcriptomics	-0.295017
FTO	pbmc_transcriptomics	-0.294931
PRDX5	pbmc_transcriptomics	0.294811
GM2A	pbmc_transcriptomics	0.294742
ARL14EP	pbmc_transcriptomics	-0.294705
MAPKAPK5	pbmc_transcriptomics	-0.294671
AHSA2	pbmc_transcriptomics	-0.29466
TRAF1	pbmc_transcriptomics	-0.294606
ABHD14B	pbmc_transcriptomics	-0.294599
CRIP1	pbmc_transcriptomics	-0.29458
S100P	pbmc_transcriptomics	0.294577
CTSF	pbmc_transcriptomics	-0.294447
IGFBP7	pbmc_transcriptomics	0.294286
PLTP	pbmc_transcriptomics	0.294243
MT1G	pbmc_transcriptomics	0.29421
CENPU	pbmc_transcriptomics	0.294193
THG1L	pbmc_transcriptomics	-0.294124
UBIAD1	pbmc_transcriptomics	-0.294122
MSRB2	pbmc_transcriptomics	0.294103
PTK2B	pbmc_transcriptomics	0.293977
RIPOR3	pbmc_transcriptomics	0.293957
CDCA2	pbmc_transcriptomics	0.29384
DUSP2	pbmc_transcriptomics	-0.293817
ARG1	pbmc_transcriptomics	0.293688
SMIM3	pbmc_transcriptomics	0.293673
FCGR1A	pbmc_transcriptomics	0.29353
TMEM30B	pbmc_transcriptomics	-0.293332
LUC7L3	pbmc_transcriptomics	-0.293278
CAPG	pbmc_transcriptomics	0.293262
MAOB	pbmc_transcriptomics	0.293133
RTL6	pbmc_transcriptomics	-0.293044
HIST1H2BD	pbmc_transcriptomics	0.292997
MTFR2	pbmc_transcriptomics	0.292882
TPX2	pbmc_transcriptomics	0.292803
RPL22	pbmc_transcriptomics	-0.292712
STK3	pbmc_transcriptomics	0.292598
MKI67	pbmc_transcriptomics	0.292551
SLC37A3	pbmc_transcriptomics	0.292452
KCNH7	pbmc_transcriptomics	0.292429
TRIB1	pbmc_transcriptomics	0.292423
SEMA6B	pbmc_transcriptomics	0.292396
LIN7A	pbmc_transcriptomics	0.292178
MANSC1	pbmc_transcriptomics	0.292175
CTSO	pbmc_transcriptomics	-0.292109
TTC31	pbmc_transcriptomics	-0.292105
GCFC2	pbmc_transcriptomics	-0.292092
CDK14	pbmc_transcriptomics	0.292033
KIF4A	pbmc_transcriptomics	0.292008
NCLN	pbmc_transcriptomics	0.291859
BCL9L	pbmc_transcriptomics	-0.29183
LMBR1L	pbmc_transcriptomics	-0.29167
TRIP12	pbmc_transcriptomics	0.291644
LLGL2	pbmc_transcriptomics	-0.291567
RAB40B	pbmc_transcriptomics	-0.291446
CARD6	pbmc_transcriptomics	0.291391
P4HTM	pbmc_transcriptomics	-0.29139
SLC20A2	pbmc_transcriptomics	-0.291369
ZBED2	pbmc_transcriptomics	-0.291306
PRPF39	pbmc_transcriptomics	-0.291281
PLEKHB1	pbmc_transcriptomics	-0.291274
B3GNT7	pbmc_transcriptomics	-0.291261
ITK	pbmc_transcriptomics	-0.29125
TTK	pbmc_transcriptomics	0.29125
NUMB	pbmc_transcriptomics	0.291125
P2RY10	pbmc_transcriptomics	-0.290946
NCAPG	pbmc_transcriptomics	0.290801
ZNF236	pbmc_transcriptomics	-0.290762
ISM1	pbmc_transcriptomics	-0.290709
OSGEPL1	pbmc_transcriptomics	-0.290696
MGAM2	pbmc_transcriptomics	0.290693
RAB31	pbmc_transcriptomics	0.29066
CDPF1	pbmc_transcriptomics	-0.290601
MTR	pbmc_transcriptomics	-0.290598
GLA	pbmc_transcriptomics	0.290595
TXK	pbmc_transcriptomics	-0.290548
LILRB3	pbmc_transcriptomics	0.290522
E2F1	pbmc_transcriptomics	0.290519
MPST	pbmc_transcriptomics	0.290483
IL21R	pbmc_transcriptomics	-0.290456
CCSER2	pbmc_transcriptomics	-0.29041
HLA-DOA	pbmc_transcriptomics	-0.290385
CBFA2T2	pbmc_transcriptomics	-0.290255
ANPEP	pbmc_transcriptomics	0.290243
YWHAH	pbmc_transcriptomics	0.290163
PZP	pbmc_transcriptomics	-0.290115
KHDC4	pbmc_transcriptomics	-0.290087
NOM1	pbmc_transcriptomics	-0.290034
KLHL22	pbmc_transcriptomics	-0.29003
GLIPR2	pbmc_transcriptomics	0.289997
CLU	pbmc_transcriptomics	0.289964
TTC19	pbmc_transcriptomics	-0.289867
SDCBP	pbmc_transcriptomics	0.289835
CCNB1	pbmc_transcriptomics	0.289791
WDR26	pbmc_transcriptomics	0.289782
NT5DC1	pbmc_transcriptomics	-0.289742
RAB10	pbmc_transcriptomics	0.289733
LIMD1	pbmc_transcriptomics	-0.289701
ZZZ3	pbmc_transcriptomics	-0.289671
RASGRP1	pbmc_transcriptomics	-0.289616
CTNNAL1	pbmc_transcriptomics	0.289614
SNX18	pbmc_transcriptomics	0.289583
NEK2	pbmc_transcriptomics	0.289508
AGFG2	pbmc_transcriptomics	-0.289354
BCL6	pbmc_transcriptomics	0.289345
RHOG	pbmc_transcriptomics	0.2893
METTL16	pbmc_transcriptomics	-0.289299
IFITM2	pbmc_transcriptomics	0.289289
LTBP3	pbmc_transcriptomics	-0.289283
NR4A1	pbmc_transcriptomics	-0.289275
ALAS1	pbmc_transcriptomics	0.289273
ITM2A	pbmc_transcriptomics	-0.289261
EIF2B5	pbmc_transcriptomics	-0.289126
ODF2	pbmc_transcriptomics	-0.289113
ARHGEF3	pbmc_transcriptomics	-0.289102
MBOAT2	pbmc_transcriptomics	0.289085
CCND3	pbmc_transcriptomics	0.289066
FUT7	pbmc_transcriptomics	0.289012
JPT1	pbmc_transcriptomics	0.288992
TTC39C	pbmc_transcriptomics	-0.288895
ITPRIP	pbmc_transcriptomics	0.28889
TNFRSF25	pbmc_transcriptomics	-0.28884
TIAM1	pbmc_transcriptomics	-0.288813
KAT6B	pbmc_transcriptomics	-0.288783
HIBADH	pbmc_transcriptomics	-0.28873
NUSAP1	pbmc_transcriptomics	0.288709
TTC37	pbmc_transcriptomics	-0.288581
MLLT6	pbmc_transcriptomics	-0.288523
POU6F1	pbmc_transcriptomics	-0.288496
RETN	pbmc_transcriptomics	0.288467
ZNF469	pbmc_transcriptomics	-0.288421
PNPLA2	pbmc_transcriptomics	0.28832
MXD1	pbmc_transcriptomics	0.288305
FBXO21	pbmc_transcriptomics	-0.288263
UNC13D	pbmc_transcriptomics	0.288245
WDR73	pbmc_transcriptomics	-0.288199
SMPD3	pbmc_transcriptomics	-0.288188
ZNF77	pbmc_transcriptomics	-0.288085
FPGS	pbmc_transcriptomics	-0.288048
ANKRD44	pbmc_transcriptomics	-0.287956
ALDH1A2	pbmc_transcriptomics	0.287953
USP11	pbmc_transcriptomics	-0.28795
CDK1	pbmc_transcriptomics	0.287908
CDC25C	pbmc_transcriptomics	0.287895
CHD3	pbmc_transcriptomics	-0.287868
NLRP1	pbmc_transcriptomics	-0.28782
CD28	pbmc_transcriptomics	-0.287708
CYB5R4	pbmc_transcriptomics	0.287672
SLCO4C1	pbmc_transcriptomics	0.28764
SLC4A8	pbmc_transcriptomics	-0.287605
CKS2	pbmc_transcriptomics	0.287582
CSGALNACT2	pbmc_transcriptomics	0.287506
IL32	pbmc_transcriptomics	-0.287482
EIF4G1	pbmc_transcriptomics	0.287295
KLF11	pbmc_transcriptomics	-0.287173
C1orf226	pbmc_transcriptomics	0.287145
HIST1H3C	pbmc_transcriptomics	0.287085
GGACT	pbmc_transcriptomics	-0.287081
GIPC1	pbmc_transcriptomics	-0.286998
DLGAP5	pbmc_transcriptomics	0.286986
RRM2	pbmc_transcriptomics	0.28695
TNFAIP8L1	pbmc_transcriptomics	-0.286862
PADI2	pbmc_transcriptomics	0.286832
TSPO	pbmc_transcriptomics	0.286809
DYNC2H1	pbmc_transcriptomics	-0.286701
MXRA8	pbmc_transcriptomics	-0.286569
DCTD	pbmc_transcriptomics	-0.286516
HAT1	pbmc_transcriptomics	0.286497
DDAH2	pbmc_transcriptomics	0.286337
SMIM1	pbmc_transcriptomics	0.286285
POR	pbmc_transcriptomics	0.286267
HJURP	pbmc_transcriptomics	0.28612
RNF175	pbmc_transcriptomics	0.286064
ZNF84	pbmc_transcriptomics	-0.286005
GOLGA8B	pbmc_transcriptomics	-0.285962
FAM126B	pbmc_transcriptomics	0.285955
LIMK2	pbmc_transcriptomics	0.285947
THAP7	pbmc_transcriptomics	-0.285826
GPBAR1	pbmc_transcriptomics	-0.285808
NFATC1	pbmc_transcriptomics	-0.28575
USP15	pbmc_transcriptomics	0.285685
IL1RN	pbmc_transcriptomics	0.285608
NEU1	pbmc_transcriptomics	0.285538
DPY19L3	pbmc_transcriptomics	0.285495
ZFAND3	pbmc_transcriptomics	0.285341
POLR2J3	pbmc_transcriptomics	-0.285272
USP38	pbmc_transcriptomics	0.285243
ITPR1	pbmc_transcriptomics	-0.285118
ZNF69	pbmc_transcriptomics	-0.285081
FCRL3	pbmc_transcriptomics	-0.285026
LMTK2	pbmc_transcriptomics	0.284957
SLC7A6	pbmc_transcriptomics	-0.284945
LRRN1	pbmc_transcriptomics	0.284866
CARS	pbmc_transcriptomics	0.284834
BBS4	pbmc_transcriptomics	-0.284761
KIF23	pbmc_transcriptomics	0.284752
CTDSPL2	pbmc_transcriptomics	-0.284713
TIMP1	pbmc_transcriptomics	0.284701
UPB1	pbmc_transcriptomics	0.284679
DCAF16	pbmc_transcriptomics	-0.284659
ZNF341	pbmc_transcriptomics	0.284447
PARP15	pbmc_transcriptomics	-0.284437
KIF14	pbmc_transcriptomics	0.284397
SLC22A4	pbmc_transcriptomics	0.284303
SYNE2	pbmc_transcriptomics	-0.28427
S1PR5	pbmc_transcriptomics	-0.284235
RYK	pbmc_transcriptomics	-0.284202
MBLAC2	pbmc_transcriptomics	-0.284173
PACRGL	pbmc_transcriptomics	-0.284171
ACSS1	pbmc_transcriptomics	-0.284129
ALDH1L2	pbmc_transcriptomics	0.284036
PKMYT1	pbmc_transcriptomics	0.283992
LIX1L	pbmc_transcriptomics	-0.283977
PPIH	pbmc_transcriptomics	-0.283912
SLC22A15	pbmc_transcriptomics	0.283873
FTCDNL1	pbmc_transcriptomics	-0.283864
GPAT3	pbmc_transcriptomics	0.283813
PEBP1	pbmc_transcriptomics	-0.283789
SIRPG	pbmc_transcriptomics	-0.283788
EGFL7	pbmc_transcriptomics	0.283777
WDR60	pbmc_transcriptomics	-0.283773
MCM10	pbmc_transcriptomics	0.283705
APLP2	pbmc_transcriptomics	0.283683
BIN1	pbmc_transcriptomics	-0.283675
GCLM	pbmc_transcriptomics	0.283646
LRRC4	pbmc_transcriptomics	0.283635
OSCAR	pbmc_transcriptomics	0.283598
PRAG1	pbmc_transcriptomics	-0.283515
AGTPBP1	pbmc_transcriptomics	0.283501
ABHD4	pbmc_transcriptomics	0.283382
ZNF337	pbmc_transcriptomics	-0.283376
TRIQK	pbmc_transcriptomics	0.283298
DIS3L2	pbmc_transcriptomics	-0.283281
ABHD13	pbmc_transcriptomics	0.283209
GARS	pbmc_transcriptomics	0.283189
TTYH2	pbmc_transcriptomics	-0.283167
SERF2	pbmc_transcriptomics	0.283097
SPRY2	pbmc_transcriptomics	0.283065
CLSPN	pbmc_transcriptomics	0.283049
CBX7	pbmc_transcriptomics	-0.283047
ACOXL	pbmc_transcriptomics	0.283018
DHRS3	pbmc_transcriptomics	-0.28295
LRRC14	pbmc_transcriptomics	-0.282899
HEATR9	pbmc_transcriptomics	-0.282828
SLC39A13	pbmc_transcriptomics	-0.282799
ALPL	pbmc_transcriptomics	0.282788
SOX13	pbmc_transcriptomics	-0.282781
GSE1	pbmc_transcriptomics	-0.282754
KIF2C	pbmc_transcriptomics	0.282727
PCED1B	pbmc_transcriptomics	-0.282707
MINDY1	pbmc_transcriptomics	0.282707
SYTL2	pbmc_transcriptomics	-0.282705
NFX1	pbmc_transcriptomics	-0.282624
ZNF33B	pbmc_transcriptomics	-0.282537
ZNF26	pbmc_transcriptomics	-0.28252
IFNGR2	pbmc_transcriptomics	0.282443
ADHFE1	pbmc_transcriptomics	-0.282407
CYBA	pbmc_transcriptomics	0.282278
GK	pbmc_transcriptomics	0.282269
CD8A	pbmc_transcriptomics	-0.282198
SAMD10	pbmc_transcriptomics	-0.282195
ARL11	pbmc_transcriptomics	0.282177
LAMC1	pbmc_transcriptomics	0.282168
SP140L	pbmc_transcriptomics	-0.282159
KAT2A	pbmc_transcriptomics	-0.28213
VPS9D1	pbmc_transcriptomics	0.282105
ITFG1	pbmc_transcriptomics	0.282098
LAMTOR1	pbmc_transcriptomics	0.282052
AZIN2	pbmc_transcriptomics	-0.281997
TBC1D10B	pbmc_transcriptomics	0.28197
ASGR2	pbmc_transcriptomics	0.281952
RPS3	pbmc_transcriptomics	-0.28189
BASP1	pbmc_transcriptomics	0.281828
TRIM52	pbmc_transcriptomics	-0.281817
RALGAPA1	pbmc_transcriptomics	-0.281537
ZNF703	pbmc_transcriptomics	-0.281533
PRRG4	pbmc_transcriptomics	0.281527
ZNF793	pbmc_transcriptomics	-0.281482
REV1	pbmc_transcriptomics	-0.281448
SLC2A4RG	pbmc_transcriptomics	-0.281364
ACADSB	pbmc_transcriptomics	-0.281315
RYR1	pbmc_transcriptomics	-0.281307
DNAJC17	pbmc_transcriptomics	-0.281299
PTCD3	pbmc_transcriptomics	-0.281234
RPL14	pbmc_transcriptomics	-0.281171
SEC23B	pbmc_transcriptomics	0.281163
SLC16A3	pbmc_transcriptomics	0.28111
LYRM9	pbmc_transcriptomics	-0.281093
RPS6	pbmc_transcriptomics	-0.281027
MPHOSPH8	pbmc_transcriptomics	-0.281008
CAMK1	pbmc_transcriptomics	-0.281003
TK1	pbmc_transcriptomics	0.280968
AZIN1	pbmc_transcriptomics	0.280967
ACTR1B	pbmc_transcriptomics	-0.280964
BIK	pbmc_transcriptomics	0.280849
ZFP41	pbmc_transcriptomics	-0.280665
CD164	pbmc_transcriptomics	0.280664
MTF1	pbmc_transcriptomics	0.280519
GPALPP1	pbmc_transcriptomics	-0.280515
CLYBL	pbmc_transcriptomics	-0.280257
UBE4B	pbmc_transcriptomics	0.28024
CDC25A	pbmc_transcriptomics	0.280166
LPCAT2	pbmc_transcriptomics	0.280163
TRERF1	pbmc_transcriptomics	-0.280163
CLEC10A	pbmc_transcriptomics	-0.280146
TBP	pbmc_transcriptomics	-0.280068
CD7	pbmc_transcriptomics	-0.280064
SLC9A1	pbmc_transcriptomics	0.279991
HPD	pbmc_transcriptomics	0.279989
RAD1	pbmc_transcriptomics	-0.279833
AGTRAP	pbmc_transcriptomics	0.279802
FAM76A	pbmc_transcriptomics	-0.27971
TBCD	pbmc_transcriptomics	-0.279685
TMEM223	pbmc_transcriptomics	-0.279583
HSD17B8	pbmc_transcriptomics	-0.279473
SRXN1	pbmc_transcriptomics	0.279451
SLC4A4	pbmc_transcriptomics	-0.279422
ALDH1A1	pbmc_transcriptomics	-0.279322
PDSS1	pbmc_transcriptomics	0.279237
GLT1D1	pbmc_transcriptomics	0.279195
RPL13	pbmc_transcriptomics	-0.279123
CDK20	pbmc_transcriptomics	-0.279121
TUBGCP5	pbmc_transcriptomics	-0.279101
CDKN1C	pbmc_transcriptomics	-0.279091
GLDN	pbmc_transcriptomics	0.279078
RPS27A	pbmc_transcriptomics	-0.279039
TRAPPC5	pbmc_transcriptomics	0.278931
RBM47	pbmc_transcriptomics	0.278923
PKD1	pbmc_transcriptomics	-0.278817
LY9	pbmc_transcriptomics	-0.278712
RPS19	pbmc_transcriptomics	-0.278675
TMED5	pbmc_transcriptomics	0.278664
CMTM3	pbmc_transcriptomics	-0.278561
ARG2	pbmc_transcriptomics	0.27856
GMNN	pbmc_transcriptomics	0.278539
ADGRL1	pbmc_transcriptomics	-0.278536
KRI1	pbmc_transcriptomics	-0.278521
ZNF32	pbmc_transcriptomics	-0.278485
RPL11	pbmc_transcriptomics	-0.278479
EXO1	pbmc_transcriptomics	0.278441
POMGNT1	pbmc_transcriptomics	-0.278425
SFMBT1	pbmc_transcriptomics	-0.278381
PLCD3	pbmc_transcriptomics	0.278371
YPEL1	pbmc_transcriptomics	-0.278331
R3HDM4	pbmc_transcriptomics	0.278226
DPH6	pbmc_transcriptomics	-0.278203
FLT3LG	pbmc_transcriptomics	-0.278152
PHC1	pbmc_transcriptomics	-0.278054
GNB2	pbmc_transcriptomics	0.277994
RBMX	pbmc_transcriptomics	-0.277987
HRH2	pbmc_transcriptomics	0.27784
KIF18B	pbmc_transcriptomics	0.277796
HABP4	pbmc_transcriptomics	-0.277783
LIPT2	pbmc_transcriptomics	-0.277727
TFAP4	pbmc_transcriptomics	-0.277683
EIF4E	pbmc_transcriptomics	0.277661
TNFRSF8	pbmc_transcriptomics	-0.277613
RAB21	pbmc_transcriptomics	0.277542
SSBP2	pbmc_transcriptomics	-0.277489
MMP8	pbmc_transcriptomics	0.277463
KCNC3	pbmc_transcriptomics	-0.277433
ZFP14	pbmc_transcriptomics	-0.277323
TMEM144	pbmc_transcriptomics	0.277157
TBC1D2	pbmc_transcriptomics	0.277025
CLEC1B	pbmc_transcriptomics	0.27701
DIAPH3	pbmc_transcriptomics	0.277001
RPAIN	pbmc_transcriptomics	-0.276852
C21orf2	pbmc_transcriptomics	-0.276845
KCNJ15	pbmc_transcriptomics	0.276828
FLOT2	pbmc_transcriptomics	0.276784
NANS	pbmc_transcriptomics	0.276783
RNASE1	pbmc_transcriptomics	0.27676
PAOX	pbmc_transcriptomics	-0.276682
SCPEP1	pbmc_transcriptomics	0.276617
XCL2	pbmc_transcriptomics	-0.276477
PPIE	pbmc_transcriptomics	-0.276434
KLHDC8A	pbmc_transcriptomics	0.276416
EIF1B	pbmc_transcriptomics	0.276365
CDIP1	pbmc_transcriptomics	-0.276355
ABHD15	pbmc_transcriptomics	-0.276263
PBXIP1	pbmc_transcriptomics	-0.276239
SMPDL3A	pbmc_transcriptomics	0.276224
EXOSC5	pbmc_transcriptomics	-0.276219
FUOM	pbmc_transcriptomics	-0.276213
HIPK1	pbmc_transcriptomics	0.276126
NMI	pbmc_transcriptomics	0.276101
BRF1	pbmc_transcriptomics	-0.275802
TMEM175	pbmc_transcriptomics	-0.275758
NUDT14	pbmc_transcriptomics	-0.275708
GPR107	pbmc_transcriptomics	0.275649
ZNF302	pbmc_transcriptomics	-0.275606
NBPF15	pbmc_transcriptomics	-0.275603
FBXL16	pbmc_transcriptomics	-0.275555
PTCH1	pbmc_transcriptomics	-0.275542
REV3L	pbmc_transcriptomics	-0.275426
ZMYND11	pbmc_transcriptomics	-0.275371
ROPN1L	pbmc_transcriptomics	0.275358
E2F2	pbmc_transcriptomics	0.275351
TJP3	pbmc_transcriptomics	-0.275348
C5orf30	pbmc_transcriptomics	0.27529
HIPK2	pbmc_transcriptomics	0.275262
DDX51	pbmc_transcriptomics	-0.275225
PRSS23	pbmc_transcriptomics	-0.275218
WDR86	pbmc_transcriptomics	-0.275194
SPAG4	pbmc_transcriptomics	0.275106
PDE6B	pbmc_transcriptomics	-0.275088
DNAJA1	pbmc_transcriptomics	0.275075
ZNF713	pbmc_transcriptomics	-0.275039
CD1B	pbmc_transcriptomics	-0.274994
ZNF577	pbmc_transcriptomics	-0.274895
ATP6V1A	pbmc_transcriptomics	0.274833
RHBDF2	pbmc_transcriptomics	0.274794
UPF3A	pbmc_transcriptomics	-0.274764
AC073111.5	pbmc_transcriptomics	-0.274761
TRIM25	pbmc_transcriptomics	0.274643
NDUFV1	pbmc_transcriptomics	-0.274625
FAM160B2	pbmc_transcriptomics	-0.27459
FBXL5	pbmc_transcriptomics	0.274578
FAM159A	pbmc_transcriptomics	-0.274533
SEMA4C	pbmc_transcriptomics	-0.274525
EFNB1	pbmc_transcriptomics	-0.274413
PDCD10	pbmc_transcriptomics	0.274329
DPP4	pbmc_transcriptomics	-0.274324
RPL10A	pbmc_transcriptomics	-0.27431
SOD2	pbmc_transcriptomics	0.274294
IGFBP3	pbmc_transcriptomics	-0.274225
MELK	pbmc_transcriptomics	0.27422
ATP2C1	pbmc_transcriptomics	0.274207
MMP25	pbmc_transcriptomics	0.274152
ARRB2	pbmc_transcriptomics	0.274143
PTPN12	pbmc_transcriptomics	0.274131
KLHL20	pbmc_transcriptomics	-0.274098
TMEM33	pbmc_transcriptomics	0.274072
PATL1	pbmc_transcriptomics	0.273985
HMOX2	pbmc_transcriptomics	-0.273982
RPS4X	pbmc_transcriptomics	-0.273915
CARF	pbmc_transcriptomics	-0.27388
TLR2	pbmc_transcriptomics	0.273866
DHFR	pbmc_transcriptomics	0.273815
DNAJC30	pbmc_transcriptomics	-0.273774
ADAMTS4	pbmc_transcriptomics	-0.273746
NECAB1	pbmc_transcriptomics	0.273724
ZNF263	pbmc_transcriptomics	-0.273706
CHIC2	pbmc_transcriptomics	0.273664
DDX18	pbmc_transcriptomics	-0.273626
E2F8	pbmc_transcriptomics	0.273624
PLXNC1	pbmc_transcriptomics	0.273614
DDX10	pbmc_transcriptomics	-0.27358
WNT7A	pbmc_transcriptomics	-0.273518
SASH1	pbmc_transcriptomics	-0.273517
MKS1	pbmc_transcriptomics	-0.273502
RORC	pbmc_transcriptomics	-0.273465
PDE3B	pbmc_transcriptomics	-0.273416
CORO1C	pbmc_transcriptomics	0.273395
SCGB3A1	pbmc_transcriptomics	-0.273366
LDLR	pbmc_transcriptomics	0.273359
GPR27	pbmc_transcriptomics	0.273262
ZNF551	pbmc_transcriptomics	-0.273161
METTL17	pbmc_transcriptomics	-0.273146
GTSE1	pbmc_transcriptomics	0.273117
IL10	pbmc_transcriptomics	0.27306
GON4L	pbmc_transcriptomics	-0.272977
PRDM11	pbmc_transcriptomics	-0.272969
PIK3CB	pbmc_transcriptomics	0.272906
ZNF256	pbmc_transcriptomics	-0.272899
ZNF319	pbmc_transcriptomics	0.272875
RAB18	pbmc_transcriptomics	0.272863
DTL	pbmc_transcriptomics	0.272854
RPS29	pbmc_transcriptomics	-0.272649
TUBB4B	pbmc_transcriptomics	0.272624
CHCHD1	pbmc_transcriptomics	0.272614
ZNF566	pbmc_transcriptomics	-0.272603
RETREG1	pbmc_transcriptomics	-0.272592
SLC30A1	pbmc_transcriptomics	0.272581
PANX2	pbmc_transcriptomics	0.272581
ESPL1	pbmc_transcriptomics	0.272559
ZDHHC20	pbmc_transcriptomics	0.272525
PINK1	pbmc_transcriptomics	0.272483
KL	pbmc_transcriptomics	0.272469
PSMD2	pbmc_transcriptomics	0.272468
PECR	pbmc_transcriptomics	0.272425
TPCN1	pbmc_transcriptomics	-0.272363
TNPO1	pbmc_transcriptomics	0.272353
SMAD3	pbmc_transcriptomics	-0.272345
GNA15	pbmc_transcriptomics	0.272238
DGAT2	pbmc_transcriptomics	0.272206
SDC1	pbmc_transcriptomics	0.272205
CRAT	pbmc_transcriptomics	0.272181
EPHX2	pbmc_transcriptomics	-0.272163
IFNAR1	pbmc_transcriptomics	0.272162
ZNF10	pbmc_transcriptomics	-0.272115
CEACAM1	pbmc_transcriptomics	0.272113
POLR1E	pbmc_transcriptomics	-0.272068
LILRA5	pbmc_transcriptomics	0.272037
LPAR6	pbmc_transcriptomics	-0.272037
BUB1B	pbmc_transcriptomics	0.272007
TUBA4A	pbmc_transcriptomics	0.272007
PSMD1	pbmc_transcriptomics	0.271953
GAS6	pbmc_transcriptomics	0.271939
CFL1	pbmc_transcriptomics	0.271931
ICA1L	pbmc_transcriptomics	-0.271907
UBALD2	pbmc_transcriptomics	0.271846
CBLB	pbmc_transcriptomics	-0.271819
C10orf143	pbmc_transcriptomics	-0.271763
PFKFB4	pbmc_transcriptomics	0.2717
TMEM8B	pbmc_transcriptomics	-0.271612
FN3KRP	pbmc_transcriptomics	-0.271606
CCNA2	pbmc_transcriptomics	0.271582
FCAR	pbmc_transcriptomics	0.271517
BAMBI	pbmc_transcriptomics	0.27149
CDK10	pbmc_transcriptomics	-0.271346
VCPIP1	pbmc_transcriptomics	0.271274
SACS	pbmc_transcriptomics	-0.271221
TRMT2A	pbmc_transcriptomics	-0.271181
ZNF548	pbmc_transcriptomics	-0.271167
DSC2	pbmc_transcriptomics	0.271135
SLAMF6	pbmc_transcriptomics	-0.271135
IRS2	pbmc_transcriptomics	0.271064
SGPP1	pbmc_transcriptomics	-0.27106
LHFPL6	pbmc_transcriptomics	0.271031
EIF4B	pbmc_transcriptomics	-0.270954
CDC45	pbmc_transcriptomics	0.270945
MS4A7	pbmc_transcriptomics	-0.270844
ENPP3	pbmc_transcriptomics	-0.270787
ZDHHC12	pbmc_transcriptomics	0.270776
C19orf38	pbmc_transcriptomics	0.270768
M6PR	pbmc_transcriptomics	-0.270723
PIM1	pbmc_transcriptomics	0.270665
NCL	pbmc_transcriptomics	-0.270626
ZNF438	pbmc_transcriptomics	0.270581
ZNF618	pbmc_transcriptomics	-0.270572
ATR	pbmc_transcriptomics	-0.270567
SFXN5	pbmc_transcriptomics	0.270544
SATB1	pbmc_transcriptomics	-0.270464
ZNF383	pbmc_transcriptomics	-0.270384
NT5C2	pbmc_transcriptomics	0.270326
ANKRD36C	pbmc_transcriptomics	-0.270325
DEPDC1B	pbmc_transcriptomics	0.270266
TP53I13	pbmc_transcriptomics	-0.27026
MCUB	pbmc_transcriptomics	-0.270241
SH3BGRL3	pbmc_transcriptomics	0.270166
AATK	pbmc_transcriptomics	0.270157
NUP210	pbmc_transcriptomics	-0.270144
ZFAND5	pbmc_transcriptomics	0.270029
VIM	pbmc_transcriptomics	0.269961
YWHAE	pbmc_transcriptomics	0.269933
SETD4	pbmc_transcriptomics	-0.269918
KIAA0141	pbmc_transcriptomics	-0.269831
MAOA	pbmc_transcriptomics	0.269831
FBXL14	pbmc_transcriptomics	-0.269827
MAMSTR	pbmc_transcriptomics	-0.269614
ARID3B	pbmc_transcriptomics	0.269505
TNK1	pbmc_transcriptomics	-0.269389
SKAP2	pbmc_transcriptomics	0.269356
FOXP1	pbmc_transcriptomics	-0.26933
ARPC1A	pbmc_transcriptomics	0.269312
RCHY1	pbmc_transcriptomics	0.269267
DAP	pbmc_transcriptomics	0.269263
TECPR2	pbmc_transcriptomics	0.26923
SLC26A6	pbmc_transcriptomics	0.269177
IFT74	pbmc_transcriptomics	-0.269148
GPM6B	pbmc_transcriptomics	-0.269147
STK39	pbmc_transcriptomics	-0.269134
ZNF80	pbmc_transcriptomics	-0.269099
TANGO6	pbmc_transcriptomics	-0.269044
FAM13B	pbmc_transcriptomics	-0.268853
KCTD15	pbmc_transcriptomics	-0.268842
RECK	pbmc_transcriptomics	-0.268839
VMAC	pbmc_transcriptomics	-0.268831
CNOT7	pbmc_transcriptomics	-0.268812
RTN1	pbmc_transcriptomics	-0.268811
CLNS1A	pbmc_transcriptomics	-0.268802
FKBP5	pbmc_transcriptomics	0.268795
UBE2Q2	pbmc_transcriptomics	-0.268768
PFKFB3	pbmc_transcriptomics	0.268742
KCNN3	pbmc_transcriptomics	0.268741
PLXNB3	pbmc_transcriptomics	0.268716
MAN1B1	pbmc_transcriptomics	-0.26871
PABPC4	pbmc_transcriptomics	-0.268516
ZNF75A	pbmc_transcriptomics	-0.26849
MPP1	pbmc_transcriptomics	0.268473
CRIPT	pbmc_transcriptomics	0.268423
NAALADL1	pbmc_transcriptomics	-0.268413
RPS20	pbmc_transcriptomics	-0.268362
IL18	pbmc_transcriptomics	0.268315
CYP4F22	pbmc_transcriptomics	-0.268303
C16orf72	pbmc_transcriptomics	0.268293
TTLL1	pbmc_transcriptomics	-0.268282
PLSCR4	pbmc_transcriptomics	0.268206
EIF4A1	pbmc_transcriptomics	-0.268196
FSTL3	pbmc_transcriptomics	0.267983
GCNT1	pbmc_transcriptomics	0.267862
CYSLTR2	pbmc_transcriptomics	-0.267852
TCEAL1	pbmc_transcriptomics	-0.267813
TLE2	pbmc_transcriptomics	-0.267813
RASGRP4	pbmc_transcriptomics	0.267784
CAPS	pbmc_transcriptomics	-0.267746
RAB5C	pbmc_transcriptomics	0.26773
TRMU	pbmc_transcriptomics	-0.267435
GCSAM	pbmc_transcriptomics	-0.267407
AFF1	pbmc_transcriptomics	0.267387
IMPDH1	pbmc_transcriptomics	0.267318
RFX5	pbmc_transcriptomics	-0.267278
MCFD2	pbmc_transcriptomics	0.267249
SIRPA	pbmc_transcriptomics	0.267248
PIP4P2	pbmc_transcriptomics	0.267247
FBXW2	pbmc_transcriptomics	0.267237
ATXN7L1	pbmc_transcriptomics	-0.267233
NLRP12	pbmc_transcriptomics	0.267189
TMEM120A	pbmc_transcriptomics	0.267168
NT5DC2	pbmc_transcriptomics	0.267143
SYNJ1	pbmc_transcriptomics	0.267096
SEMA4F	pbmc_transcriptomics	-0.267056
DST	pbmc_transcriptomics	-0.267015
ANAPC2	pbmc_transcriptomics	-0.267004
RIOX1	pbmc_transcriptomics	-0.266926
THEM6	pbmc_transcriptomics	-0.266902
LY96	pbmc_transcriptomics	0.266891
ZIK1	pbmc_transcriptomics	-0.266865
DNAI2	pbmc_transcriptomics	-0.266844
DZIP3	pbmc_transcriptomics	-0.266787
REPS1	pbmc_transcriptomics	-0.266782
NIPSNAP1	pbmc_transcriptomics	-0.26673
FCRL6	pbmc_transcriptomics	-0.266655
NAIP	pbmc_transcriptomics	0.266637
H3F3A	pbmc_transcriptomics	0.266568
ENOSF1	pbmc_transcriptomics	-0.266433
RNF43	pbmc_transcriptomics	-0.266409
FAM135A	pbmc_transcriptomics	-0.266391
MMP23B	pbmc_transcriptomics	-0.266347
RHEB	pbmc_transcriptomics	0.266244
MCCC2	pbmc_transcriptomics	-0.266238
CENPT	pbmc_transcriptomics	-0.266226
CCR6	pbmc_transcriptomics	-0.26619
PQLC1	pbmc_transcriptomics	0.266184
FFAR3	pbmc_transcriptomics	0.266134
GLUL	pbmc_transcriptomics	0.26607
ITGAL	pbmc_transcriptomics	-0.266009
ERI1	pbmc_transcriptomics	0.266003
KLHDC1	pbmc_transcriptomics	-0.265937
SPC25	pbmc_transcriptomics	0.265925
CHST12	pbmc_transcriptomics	-0.265847
ZNF395	pbmc_transcriptomics	-0.265811
ANG	pbmc_transcriptomics	0.265803
BUD31	pbmc_transcriptomics	0.265789
DIS3L	pbmc_transcriptomics	-0.265788
TBPL1	pbmc_transcriptomics	0.265746
ADAM19	pbmc_transcriptomics	0.265719
ADGRG1	pbmc_transcriptomics	-0.265696
EPDR1	pbmc_transcriptomics	0.26566
RPL19	pbmc_transcriptomics	-0.265587
ECT2	pbmc_transcriptomics	0.265453
LAPTM4B	pbmc_transcriptomics	0.265422
ATP2B1	pbmc_transcriptomics	-0.265406
HSDL2	pbmc_transcriptomics	0.265384
RORA	pbmc_transcriptomics	-0.265323
ZSCAN18	pbmc_transcriptomics	-0.265238
MAP3K12	pbmc_transcriptomics	-0.265235
ZNF550	pbmc_transcriptomics	-0.265229
RPL15	pbmc_transcriptomics	-0.265117
ZBED3	pbmc_transcriptomics	-0.265061
EID2B	pbmc_transcriptomics	-0.265027
ALPK1	pbmc_transcriptomics	0.264991
PRDX3	pbmc_transcriptomics	0.264984
FPR2	pbmc_transcriptomics	0.264884
CDC25B	pbmc_transcriptomics	-0.264883
CARD11	pbmc_transcriptomics	-0.264841
ARGLU1	pbmc_transcriptomics	-0.264841
CD52	pbmc_transcriptomics	-0.264808
PSMB6	pbmc_transcriptomics	0.264759
CLIC3	pbmc_transcriptomics	-0.264737
NCF1	pbmc_transcriptomics	0.264726
RBM26	pbmc_transcriptomics	-0.26471
GATAD1	pbmc_transcriptomics	-0.264704
RAB29	pbmc_transcriptomics	-0.264613
H2AFZ	pbmc_transcriptomics	0.264589
ICAM5	pbmc_transcriptomics	0.264445
CAMK1D	pbmc_transcriptomics	-0.264423
SGMS1	pbmc_transcriptomics	0.264314
IKBKB	pbmc_transcriptomics	-0.264301
PDZD4	pbmc_transcriptomics	-0.264224
KDSR	pbmc_transcriptomics	-0.264215
NUP93	pbmc_transcriptomics	-0.264195
PASK	pbmc_transcriptomics	-0.264148
C1GALT1C1	pbmc_transcriptomics	0.264116
RPL9	pbmc_transcriptomics	-0.264116
FBLN2	pbmc_transcriptomics	-0.264068
SLC29A2	pbmc_transcriptomics	-0.263899
ATP5E	pbmc_transcriptomics	0.26389
OSBPL2	pbmc_transcriptomics	0.263884
TMEM243	pbmc_transcriptomics	-0.263884
KLF7	pbmc_transcriptomics	0.263847
TTC16	pbmc_transcriptomics	-0.263833
SAP30L	pbmc_transcriptomics	0.263811
NECTIN2	pbmc_transcriptomics	0.26377
KIF15	pbmc_transcriptomics	0.263595
PHLDB3	pbmc_transcriptomics	-0.263582
SIGLEC9	pbmc_transcriptomics	0.26356
MCOLN2	pbmc_transcriptomics	-0.263518
CD81	pbmc_transcriptomics	-0.263486
ATF7	pbmc_transcriptomics	0.263475
BMS1	pbmc_transcriptomics	-0.263464
LYPLA1	pbmc_transcriptomics	0.263406
RRAGD	pbmc_transcriptomics	0.263391
SLC25A37	pbmc_transcriptomics	0.263382
GNG10	pbmc_transcriptomics	0.263356
C11orf45	pbmc_transcriptomics	-0.263329
HACL1	pbmc_transcriptomics	-0.263276
TMEM45A	pbmc_transcriptomics	0.263229
ECI2	pbmc_transcriptomics	-0.263194
TYW1	pbmc_transcriptomics	-0.262971
MFSD4A	pbmc_transcriptomics	-0.262892
KLRB1	pbmc_transcriptomics	-0.262794
ARL10	pbmc_transcriptomics	-0.262793
SMYD3	pbmc_transcriptomics	-0.262752
LTBP4	pbmc_transcriptomics	-0.262745
ACTB	pbmc_transcriptomics	0.262685
DDX27	pbmc_transcriptomics	-0.262645
PLOD2	pbmc_transcriptomics	0.262639
PPM1A	pbmc_transcriptomics	0.262578
KIF20A	pbmc_transcriptomics	0.262532
PIBF1	pbmc_transcriptomics	-0.262531
HAUS5	pbmc_transcriptomics	-0.262498
TOP1	pbmc_transcriptomics	0.262475
DMTF1	pbmc_transcriptomics	-0.262473
MZF1	pbmc_transcriptomics	-0.262457
SPAG8	pbmc_transcriptomics	-0.262408
NAAA	pbmc_transcriptomics	-0.262385
XPA	pbmc_transcriptomics	-0.262366
RNF10	pbmc_transcriptomics	0.262365
RPL31	pbmc_transcriptomics	-0.262361
TDP1	pbmc_transcriptomics	-0.262356
ANLN	pbmc_transcriptomics	0.262283
MRPS25	pbmc_transcriptomics	-0.26227
SMARCAD1	pbmc_transcriptomics	-0.26226
PCYT1B	pbmc_transcriptomics	0.262252
POLM	pbmc_transcriptomics	-0.262226
HASPIN	pbmc_transcriptomics	0.262206
TMIGD3	pbmc_transcriptomics	0.262162
ELK4	pbmc_transcriptomics	-0.262098
KPTN	pbmc_transcriptomics	0.26207
RPL6	pbmc_transcriptomics	-0.261967
ZXDB	pbmc_transcriptomics	-0.261954
DAAM2	pbmc_transcriptomics	0.261947
GRN	pbmc_transcriptomics	0.261919
POU5F1B	pbmc_transcriptomics	-0.261915
ZDHHC11B	pbmc_transcriptomics	-0.261884
ZNF829	pbmc_transcriptomics	-0.261827
C11orf71	pbmc_transcriptomics	0.261737
ZSCAN26	pbmc_transcriptomics	-0.26173
PBDC1	pbmc_transcriptomics	-0.261648
SGSM2	pbmc_transcriptomics	-0.261628
DGKE	pbmc_transcriptomics	-0.261596
SMYD5	pbmc_transcriptomics	-0.261517
SLC25A26	pbmc_transcriptomics	-0.261495
FAM83D	pbmc_transcriptomics	0.261485
WFDC1	pbmc_transcriptomics	0.261463
PMS1	pbmc_transcriptomics	-0.261364
ACSL4	pbmc_transcriptomics	0.261309
SFMBT2	pbmc_transcriptomics	-0.261307
SCRN2	pbmc_transcriptomics	-0.261304
SLC51A	pbmc_transcriptomics	0.261292
ZNF235	pbmc_transcriptomics	-0.261248
POP5	pbmc_transcriptomics	-0.261233
PRLR	pbmc_transcriptomics	-0.261185
RNF145	pbmc_transcriptomics	0.261061
ACSS3	pbmc_transcriptomics	0.261056
KDF1	pbmc_transcriptomics	-0.261025
RUFY3	pbmc_transcriptomics	-0.261017
ZNF708	pbmc_transcriptomics	-0.26101
ERCC5	pbmc_transcriptomics	-0.260986
PPP1R16B	pbmc_transcriptomics	-0.260981
ZNF101	pbmc_transcriptomics	-0.260966
RP2	pbmc_transcriptomics	0.260963
JAG1	pbmc_transcriptomics	0.260961
ABCC1	pbmc_transcriptomics	-0.260946
GATA1	pbmc_transcriptomics	0.260884
LHFPL2	pbmc_transcriptomics	0.260875
CR1L	pbmc_transcriptomics	0.260828
L3HYPDH	pbmc_transcriptomics	-0.260765
OSBPL3	pbmc_transcriptomics	-0.260762
MCU	pbmc_transcriptomics	0.260748
PPP1R3D	pbmc_transcriptomics	0.26074
NRM	pbmc_transcriptomics	0.260688
RPS14	pbmc_transcriptomics	-0.260593
NT5E	pbmc_transcriptomics	-0.260455
STAT3	pbmc_transcriptomics	0.260421
LRP8	pbmc_transcriptomics	0.260355
GPATCH2	pbmc_transcriptomics	-0.260313
ACVRL1	pbmc_transcriptomics	0.2603
NBEAL2	pbmc_transcriptomics	0.260271
RPL23	pbmc_transcriptomics	-0.260214
RDX	pbmc_transcriptomics	0.260195
KDM8	pbmc_transcriptomics	-0.260191
FRMPD3	pbmc_transcriptomics	-0.260153
ZNF74	pbmc_transcriptomics	-0.260151
NATD1	pbmc_transcriptomics	0.26014
TRAPPC2	pbmc_transcriptomics	-0.260117
FASLG	pbmc_transcriptomics	-0.26004
ENSA	pbmc_transcriptomics	0.260027
HIST1H2AH	pbmc_transcriptomics	0.260022
RPL10	pbmc_transcriptomics	-0.259988
ABCA5	pbmc_transcriptomics	-0.259948
CKAP2L	pbmc_transcriptomics	0.259908
NCF2	pbmc_transcriptomics	0.25985
ACTR5	pbmc_transcriptomics	-0.259702
OCIAD2	pbmc_transcriptomics	-0.259685
CEP95	pbmc_transcriptomics	-0.259629
ZDHHC9	pbmc_transcriptomics	0.259587
VNN2	pbmc_transcriptomics	0.259518
GSTO1	pbmc_transcriptomics	0.259441
SNX11	pbmc_transcriptomics	0.259432
FAM19A1	pbmc_transcriptomics	-0.259388
A2M	pbmc_transcriptomics	-0.259302
VEZT	pbmc_transcriptomics	-0.259299
ELOVL4	pbmc_transcriptomics	-0.259296
ZNHIT1	pbmc_transcriptomics	0.259258
CHIC1	pbmc_transcriptomics	-0.259183
PEX1	pbmc_transcriptomics	-0.259131
CD46	pbmc_transcriptomics	0.259128
CDCA3	pbmc_transcriptomics	0.25911
SLC38A5	pbmc_transcriptomics	0.259105
MRNIP	pbmc_transcriptomics	-0.259094
LENG1	pbmc_transcriptomics	-0.259088
RABEP1	pbmc_transcriptomics	-0.259039
MYCBP2	pbmc_transcriptomics	-0.258974
BLOC1S2	pbmc_transcriptomics	0.258909
LILRA2	pbmc_transcriptomics	0.258856
MAP2K5	pbmc_transcriptomics	-0.258797
RILP	pbmc_transcriptomics	0.258766
ZNF131	pbmc_transcriptomics	-0.25876
GNGT2	pbmc_transcriptomics	-0.258745
LRIG2	pbmc_transcriptomics	-0.258745
MARCH9	pbmc_transcriptomics	-0.258697
SRP54	pbmc_transcriptomics	0.258672
MMRN1	pbmc_transcriptomics	0.258643
STRIP2	pbmc_transcriptomics	0.25863
KIF11	pbmc_transcriptomics	0.258598
PPP2R5B	pbmc_transcriptomics	0.258589
CCDC117	pbmc_transcriptomics	0.258572
SUGP2	pbmc_transcriptomics	-0.258552
MCCC1	pbmc_transcriptomics	-0.258458
CD27	pbmc_transcriptomics	-0.258389
ZNF746	pbmc_transcriptomics	0.258342
RGL3	pbmc_transcriptomics	0.258327
PIK3R1	pbmc_transcriptomics	-0.258304
COG1	pbmc_transcriptomics	-0.258302
COQ4	pbmc_transcriptomics	-0.258272
PRDM5	pbmc_transcriptomics	0.258209
SLC9A8	pbmc_transcriptomics	0.258168
MPRIP	pbmc_transcriptomics	-0.258165
B3GALT6	pbmc_transcriptomics	-0.258103
DOPEY1	pbmc_transcriptomics	-0.258075
CCDC88C	pbmc_transcriptomics	-0.258071
HOPX	pbmc_transcriptomics	-0.258018
NR1D2	pbmc_transcriptomics	-0.258006
TOP2A	pbmc_transcriptomics	0.257975
COQ6	pbmc_transcriptomics	-0.257916
SLC25A24	pbmc_transcriptomics	0.257905
UBL5	pbmc_transcriptomics	0.257901
FAM241B	pbmc_transcriptomics	-0.257833
CAPZA1	pbmc_transcriptomics	0.257828
TCTEX1D1	pbmc_transcriptomics	0.257806
CACNA2D2	pbmc_transcriptomics	-0.257759
ASPM	pbmc_transcriptomics	0.257734
RAPGEF2	pbmc_transcriptomics	0.257679
TIMP2	pbmc_transcriptomics	0.25759
POLQ	pbmc_transcriptomics	0.257573
CTNND1	pbmc_transcriptomics	-0.257491
COL9A3	pbmc_transcriptomics	0.257485
ZNF808	pbmc_transcriptomics	-0.257482
P4HB	pbmc_transcriptomics	0.257479
ARFGAP2	pbmc_transcriptomics	-0.25744
BAG4	pbmc_transcriptomics	0.257364
LETMD1	pbmc_transcriptomics	-0.257336
MMS19	pbmc_transcriptomics	-0.257333
RNASEH2B	pbmc_transcriptomics	-0.257254
SRGN	pbmc_transcriptomics	0.257229
UBE2E2	pbmc_transcriptomics	-0.257222
NFE2L3	pbmc_transcriptomics	-0.257199
ANKS1A	pbmc_transcriptomics	0.257175
P2RY11	pbmc_transcriptomics	-0.257144
ZBTB42	pbmc_transcriptomics	-0.257114
KLRF1	pbmc_transcriptomics	-0.257029
SERPINB2	pbmc_transcriptomics	0.257022
SF3A3	pbmc_transcriptomics	-0.256989
NSG1	pbmc_transcriptomics	-0.25698
TMEM241	pbmc_transcriptomics	0.256974
LTK	pbmc_transcriptomics	-0.256937
TRAT1	pbmc_transcriptomics	-0.256755
RAC1	pbmc_transcriptomics	0.256706
EXD3	pbmc_transcriptomics	-0.256699
N4BP2L2	pbmc_transcriptomics	-0.256681
MRVI1	pbmc_transcriptomics	0.256624
FGFRL1	pbmc_transcriptomics	-0.256604
NCAPH	pbmc_transcriptomics	0.256602
EHMT1	pbmc_transcriptomics	-0.256567
HIVEP2	pbmc_transcriptomics	-0.256504
TIMM17B	pbmc_transcriptomics	0.256495
SH2D3A	pbmc_transcriptomics	-0.256489
ZNF529	pbmc_transcriptomics	-0.256474
CCDC102B	pbmc_transcriptomics	-0.256458
BATF2	pbmc_transcriptomics	0.256401
DNAJC19	pbmc_transcriptomics	-0.256379
SIGLEC5	pbmc_transcriptomics	0.256335
PLEKHH3	pbmc_transcriptomics	0.256325
PSMC3IP	pbmc_transcriptomics	0.256278
GSTO2	pbmc_transcriptomics	0.256252
CARMIL2	pbmc_transcriptomics	-0.256207
ZNF589	pbmc_transcriptomics	-0.256183
HDAC4	pbmc_transcriptomics	0.25618
BRI3	pbmc_transcriptomics	0.256178
TNIP1	pbmc_transcriptomics	0.256097
PAPOLA	pbmc_transcriptomics	0.256092
SHOC2	pbmc_transcriptomics	0.256087
VCP	pbmc_transcriptomics	0.25604
TCF20	pbmc_transcriptomics	-0.256017
KIFC1	pbmc_transcriptomics	0.25599
WSB2	pbmc_transcriptomics	0.255941
ARPC5	pbmc_transcriptomics	0.255939
SH3RF3	pbmc_transcriptomics	0.255935
NIT2	pbmc_transcriptomics	-0.255812
IDI1	pbmc_transcriptomics	0.2558
DENND3	pbmc_transcriptomics	0.255781
FOXN2	pbmc_transcriptomics	0.255727
PIK3IP1	pbmc_transcriptomics	-0.255708
GAB1	pbmc_transcriptomics	0.255685
PTTG1	pbmc_transcriptomics	0.255632
KCTD17	pbmc_transcriptomics	-0.255595
CDADC1	pbmc_transcriptomics	0.255561
DNASE1L3	pbmc_transcriptomics	-0.255456
ITPKC	pbmc_transcriptomics	0.255381
HEMK1	pbmc_transcriptomics	-0.25531
MDN1	pbmc_transcriptomics	-0.255297
SLC16A14	pbmc_transcriptomics	0.255184
CHMP7	pbmc_transcriptomics	-0.255177
SEC22B	pbmc_transcriptomics	0.255149
FAM105A	pbmc_transcriptomics	0.255141
PRKRA	pbmc_transcriptomics	-0.255127
SUSD4	pbmc_transcriptomics	-0.255126
LPGAT1	pbmc_transcriptomics	0.255106
VAMP2	pbmc_transcriptomics	-0.255078
REPS2	pbmc_transcriptomics	0.255042
URGCP	pbmc_transcriptomics	-0.255014
NRBF2	pbmc_transcriptomics	0.254893
FOXM1	pbmc_transcriptomics	0.254846
TTC14	pbmc_transcriptomics	-0.254804
ME3	pbmc_transcriptomics	-0.25477
FRAT1	pbmc_transcriptomics	0.25472
COPS7B	pbmc_transcriptomics	-0.254718
ZRANB2	pbmc_transcriptomics	-0.254699
CYP4F3	pbmc_transcriptomics	0.254691
ITGB2	pbmc_transcriptomics	0.254659
CNNM3	pbmc_transcriptomics	-0.25465
FGFBP3	pbmc_transcriptomics	-0.254628
TBC1D32	pbmc_transcriptomics	-0.254622
FBXO4	pbmc_transcriptomics	-0.254566
DISP1	pbmc_transcriptomics	-0.25455
RASGRF2	pbmc_transcriptomics	-0.254547
BATF	pbmc_transcriptomics	0.254515
SIL1	pbmc_transcriptomics	0.254505
EXOC2	pbmc_transcriptomics	-0.254456
TMIE	pbmc_transcriptomics	-0.254412
AGK	pbmc_transcriptomics	-0.254384
PGLYRP1	pbmc_transcriptomics	0.25435
GNAQ	pbmc_transcriptomics	0.254322
PPP3CC	pbmc_transcriptomics	-0.254243
MPI	pbmc_transcriptomics	-0.254144
MRPS21	pbmc_transcriptomics	-0.254139
BDP1	pbmc_transcriptomics	-0.254109
ZC3H3	pbmc_transcriptomics	0.254087
FAM53C	pbmc_transcriptomics	0.254078
BRD9	pbmc_transcriptomics	-0.254026
AP1G2	pbmc_transcriptomics	-0.253959
OIP5	pbmc_transcriptomics	0.253846
RDH13	pbmc_transcriptomics	-0.25383
DRC1	pbmc_transcriptomics	0.253747
SPINK8	pbmc_transcriptomics	0.253743
NMUR1	pbmc_transcriptomics	-0.253684
ALDH4A1	pbmc_transcriptomics	0.253666
OTUD7A	pbmc_transcriptomics	-0.253593
ICE2	pbmc_transcriptomics	-0.253567
NECAP2	pbmc_transcriptomics	-0.253525
CCDC57	pbmc_transcriptomics	-0.253456
CHRAC1	pbmc_transcriptomics	-0.253446
SPTAN1	pbmc_transcriptomics	-0.253442
IL10RA	pbmc_transcriptomics	-0.253403
HOXA10	pbmc_transcriptomics	0.253389
SURF6	pbmc_transcriptomics	-0.253381
TMEM18	pbmc_transcriptomics	-0.253359
PTPDC1	pbmc_transcriptomics	-0.253308
PTPN4	pbmc_transcriptomics	-0.253214
RPS3A	pbmc_transcriptomics	-0.253174
LANCL3	pbmc_transcriptomics	0.253154
GPR152	pbmc_transcriptomics	-0.253136
COX6B1	pbmc_transcriptomics	0.253089
TRPM2	pbmc_transcriptomics	0.252943
ABTB1	pbmc_transcriptomics	0.252904
ARHGAP11A	pbmc_transcriptomics	0.252881
IGF2R	pbmc_transcriptomics	0.25287
ATG9B	pbmc_transcriptomics	-0.25281
PNKD	pbmc_transcriptomics	0.252762
MXD3	pbmc_transcriptomics	0.252759
TG	pbmc_transcriptomics	0.252682
TLE3	pbmc_transcriptomics	0.252657
BEST1	pbmc_transcriptomics	0.252602
REX1BD	pbmc_transcriptomics	-0.252476
TSR2	pbmc_transcriptomics	-0.252415
POLR2J	pbmc_transcriptomics	0.252367
ZFP92	pbmc_transcriptomics	0.252299
SSBP4	pbmc_transcriptomics	-0.252284
KIAA1671	pbmc_transcriptomics	-0.252282
CCNQ	pbmc_transcriptomics	-0.252242
UQCRH	pbmc_transcriptomics	0.252218
TRIB2	pbmc_transcriptomics	-0.25221
P2RY1	pbmc_transcriptomics	0.252206
BCL2	pbmc_transcriptomics	-0.252181
HNRNPA0	pbmc_transcriptomics	-0.252166
ZNF544	pbmc_transcriptomics	-0.252161
AP5B1	pbmc_transcriptomics	0.252137
ADIPOR1	pbmc_transcriptomics	0.252095
APBA2	pbmc_transcriptomics	-0.252091
MDM2	pbmc_transcriptomics	0.252039
ZNF213	pbmc_transcriptomics	0.252021
CCDC152	pbmc_transcriptomics	-0.251945
MOSPD3	pbmc_transcriptomics	0.251936
LGALS8	pbmc_transcriptomics	0.251897
BTN3A2	pbmc_transcriptomics	-0.251828
LASP1	pbmc_transcriptomics	0.25181
DHRS9	pbmc_transcriptomics	0.251805
FBXO44	pbmc_transcriptomics	-0.251779
UBE2M	pbmc_transcriptomics	0.251746
ALOX5	pbmc_transcriptomics	0.251716
PTER	pbmc_transcriptomics	-0.251715
IKZF3	pbmc_transcriptomics	-0.251611
HIST1H4H	pbmc_transcriptomics	0.251606
RNPC3	pbmc_transcriptomics	-0.251576
IFI27L1	pbmc_transcriptomics	0.251566
NBPF12	pbmc_transcriptomics	-0.25156
AP3M2	pbmc_transcriptomics	-0.25155
ANKRD23	pbmc_transcriptomics	-0.251507
TNFSF8	pbmc_transcriptomics	-0.251474
RTCA	pbmc_transcriptomics	0.251469
SERINC3	pbmc_transcriptomics	0.251344
RHAG	pbmc_transcriptomics	0.251343
ZNF83	pbmc_transcriptomics	-0.251334
POLR1C	pbmc_transcriptomics	-0.251315
CHP1	pbmc_transcriptomics	0.251272
TREX2	pbmc_transcriptomics	-0.251231
F11R	pbmc_transcriptomics	0.251067
FAM49B	pbmc_transcriptomics	0.250977
RUFY2	pbmc_transcriptomics	-0.250922
TKT	pbmc_transcriptomics	0.250896
POLDIP3	pbmc_transcriptomics	0.250896
PPP2R5A	pbmc_transcriptomics	0.250879
LARS	pbmc_transcriptomics	-0.250872
VSIR	pbmc_transcriptomics	0.250847
RBM6	pbmc_transcriptomics	-0.250835
CSTA	pbmc_transcriptomics	0.250821
CTNNA1	pbmc_transcriptomics	0.250818
GRK6	pbmc_transcriptomics	0.250791
MNAT1	pbmc_transcriptomics	-0.250726
ZNF430	pbmc_transcriptomics	-0.250718
WWOX	pbmc_transcriptomics	-0.250654
TAGLN	pbmc_transcriptomics	-0.250638
LEPR	pbmc_transcriptomics	0.250607
LRIG1	pbmc_transcriptomics	-0.250548
MTG1	pbmc_transcriptomics	-0.250498
ACE	pbmc_transcriptomics	-0.250491
EMILIN1	pbmc_transcriptomics	0.250426
ACCS	pbmc_transcriptomics	-0.250417
STRN4	pbmc_transcriptomics	0.2504
ZNF677	pbmc_transcriptomics	-0.250369
GNPTAB	pbmc_transcriptomics	-0.25027
TPM2	pbmc_transcriptomics	-0.250266
FGF13	pbmc_transcriptomics	0.250208
ERFE	pbmc_transcriptomics	0.250195
FAM189B	pbmc_transcriptomics	0.250183
CYB561	pbmc_transcriptomics	-0.250116
PQLC3	pbmc_transcriptomics	-0.250037
ZFYVE28	pbmc_transcriptomics	-0.24992
LEPROT	pbmc_transcriptomics	0.249842
EIF3F	pbmc_transcriptomics	-0.249841
NCSTN	pbmc_transcriptomics	0.249816
ABHD12B	pbmc_transcriptomics	0.249783
PLCB1	pbmc_transcriptomics	-0.249688
ZNF160	pbmc_transcriptomics	-0.249686
SLC44A1	pbmc_transcriptomics	0.249592
HNRNPH1	pbmc_transcriptomics	-0.249588
MPDU1	pbmc_transcriptomics	0.249508
ZNF569	pbmc_transcriptomics	-0.249474
ZNF516	pbmc_transcriptomics	0.249448
DYNLRB1	pbmc_transcriptomics	0.249422
ATP1B2	pbmc_transcriptomics	0.249418
TGFA	pbmc_transcriptomics	0.249409
MORN1	pbmc_transcriptomics	-0.249402
RFX2	pbmc_transcriptomics	0.249339
ZMYM1	pbmc_transcriptomics	-0.249303
HAUS7	pbmc_transcriptomics	-0.249296
ANP32A	pbmc_transcriptomics	0.24926
CH25H	pbmc_transcriptomics	0.24922
MOB1A	pbmc_transcriptomics	0.249216
FKBP1B	pbmc_transcriptomics	0.249182
RPL32	pbmc_transcriptomics	-0.249135
CCDC7	pbmc_transcriptomics	-0.249112
PHC2	pbmc_transcriptomics	0.249089
C3AR1	pbmc_transcriptomics	0.249041
CEP120	pbmc_transcriptomics	-0.248974
IMPDH2	pbmc_transcriptomics	-0.248928
MND1	pbmc_transcriptomics	0.24891
FGR	pbmc_transcriptomics	0.248885
SOCS3	pbmc_transcriptomics	0.24885
CACTIN	pbmc_transcriptomics	-0.248843
TMEM25	pbmc_transcriptomics	-0.24883
RBM19	pbmc_transcriptomics	-0.248817
RBFA	pbmc_transcriptomics	-0.248781
FBN2	pbmc_transcriptomics	0.248781
ZG16B	pbmc_transcriptomics	-0.248748
GTPBP6	pbmc_transcriptomics	-0.248699
ING1	pbmc_transcriptomics	0.248671
FBLN5	pbmc_transcriptomics	-0.24867
TCEA3	pbmc_transcriptomics	-0.248665
BRWD1	pbmc_transcriptomics	-0.24859
DNAJC5	pbmc_transcriptomics	0.248569
CACNA1E	pbmc_transcriptomics	0.248562
GINS2	pbmc_transcriptomics	0.248546
PSMD12	pbmc_transcriptomics	0.24854
SUMF2	pbmc_transcriptomics	-0.248538
GSKIP	pbmc_transcriptomics	0.248513
HADHA	pbmc_transcriptomics	0.248494
GTPBP1	pbmc_transcriptomics	0.248492
FAM214B	pbmc_transcriptomics	0.248475
SYNRG	pbmc_transcriptomics	-0.248442
CCR7	pbmc_transcriptomics	-0.248418
SRF	pbmc_transcriptomics	0.248374
JMJD6	pbmc_transcriptomics	0.248349
LDOC1	pbmc_transcriptomics	-0.248347
ARRDC5	pbmc_transcriptomics	-0.24827
XK	pbmc_transcriptomics	0.248269
ORAOV1	pbmc_transcriptomics	-0.248167
IPO9	pbmc_transcriptomics	-0.248131
NLRC4	pbmc_transcriptomics	0.248118
WDR41	pbmc_transcriptomics	0.247996
RAPH1	pbmc_transcriptomics	-0.247943
TMEM109	pbmc_transcriptomics	-0.24792
HLCS	pbmc_transcriptomics	-0.247889
ZNF827	pbmc_transcriptomics	-0.247782
LPXN	pbmc_transcriptomics	-0.247727
SPTSSB	pbmc_transcriptomics	-0.247709
GPR153	pbmc_transcriptomics	-0.247699
SRGAP3	pbmc_transcriptomics	-0.247663
ULK4	pbmc_transcriptomics	-0.24762
KLRD1	pbmc_transcriptomics	-0.247592
FKBP8	pbmc_transcriptomics	0.247578
CDKN2D	pbmc_transcriptomics	0.247559
DVL2	pbmc_transcriptomics	-0.247549
GJA4	pbmc_transcriptomics	0.247542
AC106782.1	pbmc_transcriptomics	-0.247516
RRP1B	pbmc_transcriptomics	-0.247496
ASAH2B	pbmc_transcriptomics	-0.247492
NOL9	pbmc_transcriptomics	-0.247491
TLN1	pbmc_transcriptomics	0.24747
MORC4	pbmc_transcriptomics	-0.247438
KIAA0895L	pbmc_transcriptomics	0.247374
NOTCH3	pbmc_transcriptomics	0.24735
AMPH	pbmc_transcriptomics	0.247319
FBXO6	pbmc_transcriptomics	0.247309
MPHOSPH9	pbmc_transcriptomics	-0.247302
ACVR1B	pbmc_transcriptomics	0.247285
GPATCH8	pbmc_transcriptomics	-0.247284
LYL1	pbmc_transcriptomics	0.247207
NUF2	pbmc_transcriptomics	0.247201
GZMA	pbmc_transcriptomics	-0.247149
ANKRD36	pbmc_transcriptomics	-0.246961
RB1	pbmc_transcriptomics	0.246945
NDUFB6	pbmc_transcriptomics	0.24686
ADCK2	pbmc_transcriptomics	-0.246852
ENG	pbmc_transcriptomics	-0.246837
PHF20	pbmc_transcriptomics	-0.246819
POLE2	pbmc_transcriptomics	0.246757
TCTN2	pbmc_transcriptomics	-0.246715
TCEAL4	pbmc_transcriptomics	-0.246678
NOSIP	pbmc_transcriptomics	-0.246566
ARHGAP23	pbmc_transcriptomics	0.246566
TSEN2	pbmc_transcriptomics	-0.246558
CGAS	pbmc_transcriptomics	0.246545
PHKA2	pbmc_transcriptomics	0.246524
ZNF48	pbmc_transcriptomics	-0.246514
ST3GAL2	pbmc_transcriptomics	0.246445
SNX13	pbmc_transcriptomics	0.246407
IFT172	pbmc_transcriptomics	-0.24639
CENPN	pbmc_transcriptomics	0.246372
SLC35F3	pbmc_transcriptomics	-0.246336
E2F3	pbmc_transcriptomics	0.246307
SLC39A10	pbmc_transcriptomics	-0.246287
MT1F	pbmc_transcriptomics	0.246285
ZNF846	pbmc_transcriptomics	-0.246246
ZFYVE1	pbmc_transcriptomics	0.246227
FBL	pbmc_transcriptomics	-0.246226
PPP2R2B	pbmc_transcriptomics	-0.246189
KCNJ2	pbmc_transcriptomics	0.246148
ING4	pbmc_transcriptomics	-0.246074
TTLL11	pbmc_transcriptomics	-0.246067
ENTPD7	pbmc_transcriptomics	0.246045
GPR89B	pbmc_transcriptomics	-0.246043
BAZ1A	pbmc_transcriptomics	0.246008
GSPT2	pbmc_transcriptomics	-0.245954
EBF4	pbmc_transcriptomics	-0.245952
PI16	pbmc_transcriptomics	-0.245943
SURF2	pbmc_transcriptomics	-0.245919
ITPKB	pbmc_transcriptomics	-0.245842
AKT3	pbmc_transcriptomics	-0.245842
KNDC1	pbmc_transcriptomics	-0.245812
SH3GL1	pbmc_transcriptomics	0.245607
ZNF736	pbmc_transcriptomics	-0.245606
CLDND1	pbmc_transcriptomics	-0.245538
FAM8A1	pbmc_transcriptomics	0.245533
C1orf159	pbmc_transcriptomics	-0.245497
FGFBP2	pbmc_transcriptomics	-0.245447
BNIP2	pbmc_transcriptomics	0.245419
HDDC2	pbmc_transcriptomics	-0.245408
PLCD1	pbmc_transcriptomics	-0.245387
RAB43	pbmc_transcriptomics	0.245342
MIGA1	pbmc_transcriptomics	-0.245324
SMARCC2	pbmc_transcriptomics	-0.245245
ZNF14	pbmc_transcriptomics	-0.245242
GFRA2	pbmc_transcriptomics	-0.245188
SFT2D1	pbmc_transcriptomics	0.245172
TMC6	pbmc_transcriptomics	-0.245172
CLUAP1	pbmc_transcriptomics	-0.245126
RFX7	pbmc_transcriptomics	-0.245119
LENG8	pbmc_transcriptomics	-0.245108
KRAS	pbmc_transcriptomics	0.244991
SETDB2	pbmc_transcriptomics	-0.24496
ZNF467	pbmc_transcriptomics	0.244919
SLC48A1	pbmc_transcriptomics	0.244901
SLC17A5	pbmc_transcriptomics	0.244842
POLR2J2	pbmc_transcriptomics	-0.244837
DTX3	pbmc_transcriptomics	-0.244799
STX10	pbmc_transcriptomics	0.244772
BTN3A3	pbmc_transcriptomics	-0.244739
TCTN1	pbmc_transcriptomics	-0.244722
KNL1	pbmc_transcriptomics	0.244713
ANKRD36B	pbmc_transcriptomics	-0.244663
JMJD7-PLA2G4B	pbmc_transcriptomics	-0.244651
CSNK1A1L	pbmc_transcriptomics	0.244632
LYAR	pbmc_transcriptomics	-0.2446
RNF181	pbmc_transcriptomics	0.244599
GMIP	pbmc_transcriptomics	0.244558
ZNF382	pbmc_transcriptomics	-0.24452
PDE9A	pbmc_transcriptomics	-0.244494
GPR183	pbmc_transcriptomics	-0.244478
HSD17B11	pbmc_transcriptomics	0.244432
WDR7	pbmc_transcriptomics	-0.244382
ADAT2	pbmc_transcriptomics	-0.244319
ASB1	pbmc_transcriptomics	0.244311
ADGRB2	pbmc_transcriptomics	-0.244277
ZBTB34	pbmc_transcriptomics	0.244275
PAIP2B	pbmc_transcriptomics	-0.244271
ARHGAP5	pbmc_transcriptomics	-0.244267
RING1	pbmc_transcriptomics	-0.244249
ADAM23	pbmc_transcriptomics	-0.244234
KANTR	pbmc_transcriptomics	-0.244206
LGR6	pbmc_transcriptomics	-0.2442
STMP1	pbmc_transcriptomics	0.244184
TEDC2	pbmc_transcriptomics	0.244161
CENPE	pbmc_transcriptomics	0.244145
ZNF224	pbmc_transcriptomics	-0.244115
NPLOC4	pbmc_transcriptomics	0.244107
ZNF106	pbmc_transcriptomics	0.244085
EIF4E3	pbmc_transcriptomics	0.243872
SMIM10	pbmc_transcriptomics	0.243869
MTFP1	pbmc_transcriptomics	-0.243857
TWF2	pbmc_transcriptomics	0.243857
PROK2	pbmc_transcriptomics	0.243852
PSMC6	pbmc_transcriptomics	0.243824
ZNF519	pbmc_transcriptomics	-0.243815
DKK3	pbmc_transcriptomics	-0.243757
NOLC1	pbmc_transcriptomics	-0.2437
HIF1A	pbmc_transcriptomics	0.243697
SPC24	pbmc_transcriptomics	0.243682
ZNF567	pbmc_transcriptomics	-0.2436
CDC42SE2	pbmc_transcriptomics	-0.243536
MAP1S	pbmc_transcriptomics	0.243523
CENPF	pbmc_transcriptomics	0.243501
MRAS	pbmc_transcriptomics	-0.243492
CIB1	pbmc_transcriptomics	-0.243467
TMEM63B	pbmc_transcriptomics	0.243408
SRSF11	pbmc_transcriptomics	-0.243393
SERGEF	pbmc_transcriptomics	-0.243376
PCMTD2	pbmc_transcriptomics	-0.243368
SLC4A11	pbmc_transcriptomics	0.243368
B3GALNT1	pbmc_transcriptomics	0.243335
NPTXR	pbmc_transcriptomics	-0.243204
WAS	pbmc_transcriptomics	0.243129
WBP4	pbmc_transcriptomics	0.243116
APOO	pbmc_transcriptomics	0.243037
PLEKHF1	pbmc_transcriptomics	-0.242947
APEX1	pbmc_transcriptomics	-0.242906
RPL4	pbmc_transcriptomics	-0.242835
MTMR10	pbmc_transcriptomics	0.242781
TMEM161B	pbmc_transcriptomics	-0.242759
GRAP	pbmc_transcriptomics	-0.242659
FAM241A	pbmc_transcriptomics	0.242654
JAKMIP1	pbmc_transcriptomics	-0.242632
DPP7	pbmc_transcriptomics	-0.242604
KCNE1B	pbmc_transcriptomics	0.242576
LFNG	pbmc_transcriptomics	-0.242521
STARD9	pbmc_transcriptomics	-0.242508
COPB1	pbmc_transcriptomics	0.242461
PPIP5K1	pbmc_transcriptomics	-0.242409
ACTN1	pbmc_transcriptomics	0.242375
CCL5	pbmc_transcriptomics	-0.242259
ANKRD33B	pbmc_transcriptomics	0.242212
GBE1	pbmc_transcriptomics	0.242176
C8orf33	pbmc_transcriptomics	-0.242147
BMPR1A	pbmc_transcriptomics	-0.242145
C21orf59	pbmc_transcriptomics	-0.242125
IFT80	pbmc_transcriptomics	-0.242004
NCR1	pbmc_transcriptomics	-0.241962
PSTPIP1	pbmc_transcriptomics	0.241894
ZNF568	pbmc_transcriptomics	-0.241865
CCDC17	pbmc_transcriptomics	0.241856
ZNF280B	pbmc_transcriptomics	-0.241815
DENND1C	pbmc_transcriptomics	-0.241789
STOM	pbmc_transcriptomics	0.241764
ALKBH2	pbmc_transcriptomics	-0.241761
ASAH1	pbmc_transcriptomics	0.241645
PPP1R3F	pbmc_transcriptomics	-0.241557
MYH9	pbmc_transcriptomics	0.241502
CRYM	pbmc_transcriptomics	0.241491
TMEM70	pbmc_transcriptomics	0.241412
GGT1	pbmc_transcriptomics	0.241396
FBXO38	pbmc_transcriptomics	0.241383
ALMS1	pbmc_transcriptomics	-0.241366
PSPH	pbmc_transcriptomics	0.241358
BRCA1	pbmc_transcriptomics	0.241338
RPS16	pbmc_transcriptomics	-0.241322
APBB2	pbmc_transcriptomics	0.241274
MARC2	pbmc_transcriptomics	0.241216
DAPK3	pbmc_transcriptomics	0.2412
SAP30	pbmc_transcriptomics	0.241169
FHL2	pbmc_transcriptomics	0.241132
KDELR2	pbmc_transcriptomics	0.241116
FKBPL	pbmc_transcriptomics	0.24111
CDC42EP3	pbmc_transcriptomics	0.241092
GIMAP5	pbmc_transcriptomics	-0.240969
VPS26A	pbmc_transcriptomics	0.240948
PMPCA	pbmc_transcriptomics	-0.24086
AL031777.3	pbmc_transcriptomics	0.24086
FASTKD2	pbmc_transcriptomics	-0.240823
TRIM32	pbmc_transcriptomics	-0.240782
CTBS	pbmc_transcriptomics	0.240773
ZNF683	pbmc_transcriptomics	-0.240763
ELP5	pbmc_transcriptomics	-0.240672
ESF1	pbmc_transcriptomics	-0.240662
ASB7	pbmc_transcriptomics	0.240645
SH3BP4	pbmc_transcriptomics	-0.240637
MAGIX	pbmc_transcriptomics	0.240621
CDHR3	pbmc_transcriptomics	-0.240598
TMEM91	pbmc_transcriptomics	0.240593
ATXN1	pbmc_transcriptomics	0.240592
SLC2A8	pbmc_transcriptomics	-0.240506
RALBP1	pbmc_transcriptomics	0.240488
AIP	pbmc_transcriptomics	-0.240449
S100A11	pbmc_transcriptomics	0.240393
PLIN2	pbmc_transcriptomics	0.240344
NOP14	pbmc_transcriptomics	-0.240331
PDZD8	pbmc_transcriptomics	0.240303
TBK1	pbmc_transcriptomics	0.240298
NDUFS1	pbmc_transcriptomics	0.240284
DNAH6	pbmc_transcriptomics	-0.240284
TBC1D10C	pbmc_transcriptomics	-0.240242
MED25	pbmc_transcriptomics	0.240226
NAP1L3	pbmc_transcriptomics	-0.240189
IDUA	pbmc_transcriptomics	-0.240175
MFN2	pbmc_transcriptomics	0.240152
FLT1	pbmc_transcriptomics	0.240126
MON1B	pbmc_transcriptomics	0.240104
PATJ	pbmc_transcriptomics	-0.240042
TRMT10A	pbmc_transcriptomics	0.240002
ZNF563	pbmc_transcriptomics	-0.239983
ACSS2	pbmc_transcriptomics	0.239982
ASPSCR1	pbmc_transcriptomics	-0.239979
RBM15B	pbmc_transcriptomics	-0.239929
TBC1D9	pbmc_transcriptomics	-0.239908
NDUFB9	pbmc_transcriptomics	0.239904
PGM2	pbmc_transcriptomics	0.23989
RAB8B	pbmc_transcriptomics	0.239884
RMI1	pbmc_transcriptomics	0.239858
CENPW	pbmc_transcriptomics	0.239857
THAP12	pbmc_transcriptomics	-0.239836
ERCC6L2	pbmc_transcriptomics	-0.23983
SEL1L	pbmc_transcriptomics	0.239784
RASSF2	pbmc_transcriptomics	0.239754
PKHD1L1	pbmc_transcriptomics	0.239735
NEMP2	pbmc_transcriptomics	-0.239713
C3	pbmc_transcriptomics	-0.239685
RPL7	pbmc_transcriptomics	-0.239681
INSL3	pbmc_transcriptomics	0.239661
FAHD2B	pbmc_transcriptomics	-0.239635
HAGHL	pbmc_transcriptomics	-0.239626
YARS2	pbmc_transcriptomics	-0.239616
TRPV4	pbmc_transcriptomics	0.239592
MGRN1	pbmc_transcriptomics	0.239582
RALB	pbmc_transcriptomics	0.239581
RPS25	pbmc_transcriptomics	-0.239576
CALU	pbmc_transcriptomics	0.23957
ETS2	pbmc_transcriptomics	0.23954
SLFN5	pbmc_transcriptomics	-0.23951
UBE2B	pbmc_transcriptomics	0.239436
LSMEM1	pbmc_transcriptomics	0.239424
ANAPC1	pbmc_transcriptomics	-0.239347
CCDC180	pbmc_transcriptomics	-0.23931
TMEM50B	pbmc_transcriptomics	-0.239247
FAM78A	pbmc_transcriptomics	-0.239231
PLPP1	pbmc_transcriptomics	-0.239159
ERMARD	pbmc_transcriptomics	-0.239154
UPK3A	pbmc_transcriptomics	-0.23913
CAV2	pbmc_transcriptomics	0.239064
ECHDC2	pbmc_transcriptomics	-0.23906
POPDC2	pbmc_transcriptomics	-0.239059
MARCKSL1	pbmc_transcriptomics	-0.239039
APRT	pbmc_transcriptomics	-0.238863
TIMM23B	pbmc_transcriptomics	-0.238837
GTPBP3	pbmc_transcriptomics	-0.238826
IL23A	pbmc_transcriptomics	-0.238717
ZNF527	pbmc_transcriptomics	-0.238664
CHEK1	pbmc_transcriptomics	0.238633
PDXK	pbmc_transcriptomics	0.238557
NAB2	pbmc_transcriptomics	-0.238487
CEP126	pbmc_transcriptomics	-0.238453
ZSWIM8	pbmc_transcriptomics	0.238426
AK5	pbmc_transcriptomics	-0.238357
OSER1	pbmc_transcriptomics	0.238352
IQCB1	pbmc_transcriptomics	-0.238331
ZNF682	pbmc_transcriptomics	-0.238324
FAR2	pbmc_transcriptomics	0.238298
SWT1	pbmc_transcriptomics	0.238289
TARS	pbmc_transcriptomics	0.238278
C9orf84	pbmc_transcriptomics	0.238276
AMDHD2	pbmc_transcriptomics	-0.23827
TMEM128	pbmc_transcriptomics	-0.238224
TMIGD2	pbmc_transcriptomics	-0.238206
TMEM267	pbmc_transcriptomics	-0.238183
AANAT	pbmc_transcriptomics	0.238149
HDLBP	pbmc_transcriptomics	0.238144
RPUSD4	pbmc_transcriptomics	-0.238144
S100B	pbmc_transcriptomics	-0.238142
MICALL2	pbmc_transcriptomics	0.238127
RPL18	pbmc_transcriptomics	-0.238125
HSPA1B	pbmc_transcriptomics	0.238125
BMT2	pbmc_transcriptomics	0.238103
FAM177A1	pbmc_transcriptomics	0.238079
ARHGAP10	pbmc_transcriptomics	-0.238046
CX3CR1	pbmc_transcriptomics	-0.238014
ARHGAP15	pbmc_transcriptomics	-0.238012
CCDC91	pbmc_transcriptomics	-0.237941
LGALS9B	pbmc_transcriptomics	-0.237908
SLC36A4	pbmc_transcriptomics	0.237886
KIF13A	pbmc_transcriptomics	0.237865
CCDC47	pbmc_transcriptomics	0.237842
CEP164	pbmc_transcriptomics	-0.237814
SEC23A	pbmc_transcriptomics	0.23779
TBC1D23	pbmc_transcriptomics	0.237783
SLC27A5	pbmc_transcriptomics	-0.237778
PDCD7	pbmc_transcriptomics	-0.237771
KPNA2	pbmc_transcriptomics	0.237765
PYROXD2	pbmc_transcriptomics	-0.237739
AP1B1	pbmc_transcriptomics	0.237586
TCIRG1	pbmc_transcriptomics	0.237426
HPS4	pbmc_transcriptomics	-0.237402
WDR89	pbmc_transcriptomics	-0.237362
KBTBD7	pbmc_transcriptomics	0.237318
FXYD7	pbmc_transcriptomics	-0.237281
ZNF740	pbmc_transcriptomics	-0.237239
SSH2	pbmc_transcriptomics	0.237211
RABEP2	pbmc_transcriptomics	-0.237175
PLOD1	pbmc_transcriptomics	0.237035
TEC	pbmc_transcriptomics	0.237028
KLHDC8B	pbmc_transcriptomics	0.237027
ZNF570	pbmc_transcriptomics	-0.236958
EXOC3L2	pbmc_transcriptomics	0.236957
RAF1	pbmc_transcriptomics	0.236951
ETAA1	pbmc_transcriptomics	-0.236935
ATG16L1	pbmc_transcriptomics	-0.23688
AGAP3	pbmc_transcriptomics	-0.236828
GRAMD1A	pbmc_transcriptomics	0.23681
FRAT2	pbmc_transcriptomics	0.236781
C12orf65	pbmc_transcriptomics	-0.23678
TOR1AIP1	pbmc_transcriptomics	0.236743
LTA	pbmc_transcriptomics	-0.236732
RANBP9	pbmc_transcriptomics	0.236706
TICRR	pbmc_transcriptomics	0.236685
SLC11A1	pbmc_transcriptomics	0.23668
IGFBP6	pbmc_transcriptomics	-0.236664
HPSE	pbmc_transcriptomics	0.236646
C14orf132	pbmc_transcriptomics	-0.236622
WDPCP	pbmc_transcriptomics	-0.236615
MFNG	pbmc_transcriptomics	-0.236606
RIOX2	pbmc_transcriptomics	-0.236593
SURF4	pbmc_transcriptomics	0.236565
APAF1	pbmc_transcriptomics	0.236548
RPL36A	pbmc_transcriptomics	-0.236523
EIF3L	pbmc_transcriptomics	-0.236491
ZSWIM5	pbmc_transcriptomics	-0.236486
CFAP36	pbmc_transcriptomics	-0.236478
FADD	pbmc_transcriptomics	0.236474
SLC7A5	pbmc_transcriptomics	0.236446
RAB6B	pbmc_transcriptomics	0.236406
CYP1B1	pbmc_transcriptomics	0.236387
ZFP82	pbmc_transcriptomics	-0.236351
TP53	pbmc_transcriptomics	-0.23634
CDT1	pbmc_transcriptomics	0.236286
SCD	pbmc_transcriptomics	0.23626
LSG1	pbmc_transcriptomics	-0.236251
CERK	pbmc_transcriptomics	-0.236249
LDHB	pbmc_transcriptomics	-0.236191
CARD19	pbmc_transcriptomics	0.236153
CRTC1	pbmc_transcriptomics	-0.236149
SEMA4B	pbmc_transcriptomics	0.23612
MAPK3	pbmc_transcriptomics	0.236108
GSN	pbmc_transcriptomics	0.236069
ADA	pbmc_transcriptomics	-0.236062
LRRC56	pbmc_transcriptomics	-0.236002
VAT1	pbmc_transcriptomics	0.235988
SLC38A2	pbmc_transcriptomics	0.235985
RPTOR	pbmc_transcriptomics	-0.235896
ZNF441	pbmc_transcriptomics	-0.235851
ADAMTSL5	pbmc_transcriptomics	-0.235839
THADA	pbmc_transcriptomics	-0.235808
ATP10A	pbmc_transcriptomics	-0.235771
ITGB7	pbmc_transcriptomics	-0.235747
HCFC1R1	pbmc_transcriptomics	0.235737
SRSF5	pbmc_transcriptomics	-0.235698
COX7B	pbmc_transcriptomics	0.235663
PRDM8	pbmc_transcriptomics	-0.235653
RAB27A	pbmc_transcriptomics	0.235623
CASK	pbmc_transcriptomics	-0.235614
DOCK4	pbmc_transcriptomics	0.235604
ERVK3-1	pbmc_transcriptomics	-0.2356
LILRA4	pbmc_transcriptomics	-0.235548
RPS2	pbmc_transcriptomics	-0.235543
RRP12	pbmc_transcriptomics	0.23548
MRPL22	pbmc_transcriptomics	0.235343
UQCRHL	pbmc_transcriptomics	0.235328
H2AFY	pbmc_transcriptomics	0.235312
CDYL2	pbmc_transcriptomics	0.235287
ACPP	pbmc_transcriptomics	0.235223
RPL5	pbmc_transcriptomics	-0.235167
ERBB2	pbmc_transcriptomics	-0.235147
TAF10	pbmc_transcriptomics	0.23502
SCARF2	pbmc_transcriptomics	-0.235006
VSIG10L	pbmc_transcriptomics	0.234998
SAPCD2	pbmc_transcriptomics	0.234989
MTX3	pbmc_transcriptomics	-0.234986
ZNF788	pbmc_transcriptomics	0.234985
ARHGEF4	pbmc_transcriptomics	-0.234917
BUB3	pbmc_transcriptomics	-0.234861
TRMT11	pbmc_transcriptomics	-0.234837
NUBP2	pbmc_transcriptomics	-0.23482
ZNF721	pbmc_transcriptomics	-0.234814
SRFBP1	pbmc_transcriptomics	-0.234806
FCGR1B	pbmc_transcriptomics	0.234805
ARHGAP17	pbmc_transcriptomics	-0.234749
NUDCD3	pbmc_transcriptomics	-0.234737
COPG1	pbmc_transcriptomics	0.23467
AGPAT1	pbmc_transcriptomics	0.234655
ESRRA	pbmc_transcriptomics	0.234646
NIPAL3	pbmc_transcriptomics	-0.234638
ABCC4	pbmc_transcriptomics	0.234622
DEAF1	pbmc_transcriptomics	-0.234597
ZNF253	pbmc_transcriptomics	-0.234594
MAP2K3	pbmc_transcriptomics	0.234589
AKAP5	pbmc_transcriptomics	-0.234566
FNBP1	pbmc_transcriptomics	-0.234529
DSCC1	pbmc_transcriptomics	0.234519
MAP3K20	pbmc_transcriptomics	0.234512
NRP1	pbmc_transcriptomics	-0.234437
AHCYL2	pbmc_transcriptomics	-0.234421
EEF2K	pbmc_transcriptomics	-0.234378
C6orf120	pbmc_transcriptomics	0.23437
ZNF391	pbmc_transcriptomics	-0.234339
KLHL34	pbmc_transcriptomics	-0.234324
MGME1	pbmc_transcriptomics	0.234324
BMI1	pbmc_transcriptomics	-0.234304
SEC31B	pbmc_transcriptomics	-0.234274
MNDA	pbmc_transcriptomics	0.234248
PLIN5	pbmc_transcriptomics	0.234199
ANKRD12	pbmc_transcriptomics	-0.234197
ZNF286A	pbmc_transcriptomics	-0.234173
COPZ2	pbmc_transcriptomics	-0.23412
STK40	pbmc_transcriptomics	0.234068
ACD	pbmc_transcriptomics	-0.234019
EDEM3	pbmc_transcriptomics	0.234002
BTN3A1	pbmc_transcriptomics	-0.233961
KCNG1	pbmc_transcriptomics	-0.233876
C2CD2	pbmc_transcriptomics	-0.233813
USP53	pbmc_transcriptomics	-0.233803
MARCH2	pbmc_transcriptomics	0.233798
DTD1	pbmc_transcriptomics	-0.233695
SATB2	pbmc_transcriptomics	0.233597
CEP78	pbmc_transcriptomics	-0.233591
SCRN1	pbmc_transcriptomics	-0.233584
ZNF675	pbmc_transcriptomics	-0.233538
IGFBP4	pbmc_transcriptomics	-0.233502
SLC16A10	pbmc_transcriptomics	-0.233499
RECQL4	pbmc_transcriptomics	0.233481
GPER1	pbmc_transcriptomics	0.233424
PPP1R13B	pbmc_transcriptomics	-0.233388
ANKRD9	pbmc_transcriptomics	0.233367
OSBPL9	pbmc_transcriptomics	0.233362
POLE3	pbmc_transcriptomics	-0.233311
FBXO25	pbmc_transcriptomics	-0.233301
AKAP1	pbmc_transcriptomics	-0.233279
ZNF180	pbmc_transcriptomics	-0.23323
DNTTIP1	pbmc_transcriptomics	0.233224
PPM1J	pbmc_transcriptomics	-0.233163
BDH2	pbmc_transcriptomics	-0.233117
CHMP2B	pbmc_transcriptomics	0.233117
CFAP58	pbmc_transcriptomics	0.233029
IQGAP1	pbmc_transcriptomics	0.233003
SLC40A1	pbmc_transcriptomics	0.232998
HSD17B12	pbmc_transcriptomics	0.232956
FBXW9	pbmc_transcriptomics	-0.232925
PCLAF	pbmc_transcriptomics	0.232908
NEFL	pbmc_transcriptomics	-0.232861
PFKFB2	pbmc_transcriptomics	0.232711
NECTIN3	pbmc_transcriptomics	-0.232672
ST7	pbmc_transcriptomics	0.232658
ENPP5	pbmc_transcriptomics	-0.232654
LGALS1	pbmc_transcriptomics	0.232651
DIRC2	pbmc_transcriptomics	0.232645
ING5	pbmc_transcriptomics	-0.232637
LIM2	pbmc_transcriptomics	-0.232633
SPDYE2	pbmc_transcriptomics	-0.232605
BLOC1S4	pbmc_transcriptomics	-0.232598
C1QC	pbmc_transcriptomics	0.232591
RASGEF1B	pbmc_transcriptomics	-0.232579
LAMTOR3	pbmc_transcriptomics	0.232564
COX16	pbmc_transcriptomics	-0.232559
MBD6	pbmc_transcriptomics	0.232524
RPL18A	pbmc_transcriptomics	-0.232514
TP53INP1	pbmc_transcriptomics	0.23249
GALNT11	pbmc_transcriptomics	-0.232487
ARMT1	pbmc_transcriptomics	0.232436
PYCARD	pbmc_transcriptomics	0.232387
HSPA13	pbmc_transcriptomics	0.232354
SLC30A4	pbmc_transcriptomics	-0.232338
TTLL7	pbmc_transcriptomics	0.232306
BAHD1	pbmc_transcriptomics	-0.232306
TMOD3	pbmc_transcriptomics	0.232272
ATXN7L3	pbmc_transcriptomics	0.232264
BRAP	pbmc_transcriptomics	0.232256
CLSTN1	pbmc_transcriptomics	-0.232204
NME3	pbmc_transcriptomics	-0.232163
TLR8	pbmc_transcriptomics	0.232139
ANKRD26	pbmc_transcriptomics	-0.232088
FXN	pbmc_transcriptomics	-0.232074
DCAF17	pbmc_transcriptomics	-0.232073
COX6A1	pbmc_transcriptomics	0.23206
MMP19	pbmc_transcriptomics	0.231953
VAV2	pbmc_transcriptomics	-0.231856
OMG	pbmc_transcriptomics	0.231813
EMC2	pbmc_transcriptomics	0.231803
NNMT	pbmc_transcriptomics	0.231796
CALHM2	pbmc_transcriptomics	-0.231784
PSMB5	pbmc_transcriptomics	0.231777
ZNF578	pbmc_transcriptomics	-0.23177
ESYT2	pbmc_transcriptomics	-0.231706
TARBP2	pbmc_transcriptomics	-0.231687
SGSM1	pbmc_transcriptomics	-0.231683
CYP4V2	pbmc_transcriptomics	-0.231673
LPIN1	pbmc_transcriptomics	-0.231654
FPR3	pbmc_transcriptomics	-0.231561
ADCY3	pbmc_transcriptomics	0.231559
VASP	pbmc_transcriptomics	0.231525
PTMA	pbmc_transcriptomics	-0.231505
MROH6	pbmc_transcriptomics	0.231492
ME1	pbmc_transcriptomics	0.231445
EP400	pbmc_transcriptomics	-0.23144
SNAPC5	pbmc_transcriptomics	-0.231392
PRC1	pbmc_transcriptomics	0.231347
HIST2H2BE	pbmc_transcriptomics	0.231338
C16orf74	pbmc_transcriptomics	-0.2313
ASTE1	pbmc_transcriptomics	-0.231279
SELENOM	pbmc_transcriptomics	-0.231248
NUP214	pbmc_transcriptomics	0.231197
IFITM3	pbmc_transcriptomics	0.231177
ZNF76	pbmc_transcriptomics	-0.231162
HK1	pbmc_transcriptomics	0.231153
RPL12	pbmc_transcriptomics	-0.231151
C14orf28	pbmc_transcriptomics	-0.23112
GPD2	pbmc_transcriptomics	0.231118
SIPA1L3	pbmc_transcriptomics	-0.2311
RAB3D	pbmc_transcriptomics	0.231082
NR6A1	pbmc_transcriptomics	0.231078
AURKAIP1	pbmc_transcriptomics	0.231061
XPC	pbmc_transcriptomics	-0.230996
DUS3L	pbmc_transcriptomics	-0.230987
CLEC5A	pbmc_transcriptomics	0.230962
UNC5A	pbmc_transcriptomics	0.23086
RNPS1	pbmc_transcriptomics	-0.230858
GTF2H3	pbmc_transcriptomics	-0.230854
FAM200B	pbmc_transcriptomics	0.230738
CD59	pbmc_transcriptomics	0.230702
CATSPERB	pbmc_transcriptomics	-0.230664
CD151	pbmc_transcriptomics	0.230631
SEC24D	pbmc_transcriptomics	0.230621
ZNF365	pbmc_transcriptomics	-0.230593
ATOX1	pbmc_transcriptomics	0.230589
ZNF354C	pbmc_transcriptomics	-0.230581
ECM1	pbmc_transcriptomics	0.230572
RASA3	pbmc_transcriptomics	-0.230564
EPN1	pbmc_transcriptomics	0.230563
PACS1	pbmc_transcriptomics	-0.230559
TSPYL2	pbmc_transcriptomics	-0.230506
MAP1LC3A	pbmc_transcriptomics	0.230451
SNX27	pbmc_transcriptomics	0.230379
ANKRD35	pbmc_transcriptomics	0.230238
PRPF19	pbmc_transcriptomics	-0.230222
ZNF507	pbmc_transcriptomics	-0.230221
EXOSC6	pbmc_transcriptomics	-0.230194
FBXW8	pbmc_transcriptomics	-0.230186
WDR27	pbmc_transcriptomics	-0.230093
NDUFA1	pbmc_transcriptomics	0.230039
ZNF782	pbmc_transcriptomics	-0.230035
ZMAT3	pbmc_transcriptomics	-0.230017
NAA38	pbmc_transcriptomics	0.229971
EXTL2	pbmc_transcriptomics	-0.22994
GPT2	pbmc_transcriptomics	0.22988
CA5B	pbmc_transcriptomics	-0.229869
NAA40	pbmc_transcriptomics	-0.229817
TMEM161A	pbmc_transcriptomics	-0.229812
UBE2T	pbmc_transcriptomics	0.229727
TMEM56	pbmc_transcriptomics	0.229724
LYRM7	pbmc_transcriptomics	-0.229678
B3GNT2	pbmc_transcriptomics	0.22965
STRN3	pbmc_transcriptomics	0.229625
BCOR	pbmc_transcriptomics	-0.229586
NBL1	pbmc_transcriptomics	-0.229569
SINHCAF	pbmc_transcriptomics	-0.229382
ANKS6	pbmc_transcriptomics	-0.229375
VDR	pbmc_transcriptomics	0.229335
PPP1R15B	pbmc_transcriptomics	0.229261
HACD1	pbmc_transcriptomics	0.229219
ELOVL3	pbmc_transcriptomics	0.229206
ZNF525	pbmc_transcriptomics	-0.229179
AP2S1	pbmc_transcriptomics	0.229159
LRBA	pbmc_transcriptomics	-0.229139
RPL23A	pbmc_transcriptomics	-0.229096
SYNCRIP	pbmc_transcriptomics	-0.229082
AP3B2	pbmc_transcriptomics	0.229067
FAM84B	pbmc_transcriptomics	-0.229061
ELOB	pbmc_transcriptomics	0.229043
CD200R1	pbmc_transcriptomics	-0.228986
RNF141	pbmc_transcriptomics	0.228919
RBL2	pbmc_transcriptomics	-0.228867
PPP2R1B	pbmc_transcriptomics	0.228863
ARFRP1	pbmc_transcriptomics	-0.228808
TTC27	pbmc_transcriptomics	-0.228769
PCED1A	pbmc_transcriptomics	-0.228765
CTCF	pbmc_transcriptomics	-0.228755
RRBP1	pbmc_transcriptomics	0.228733
PRDX6	pbmc_transcriptomics	0.228659
ZNF7	pbmc_transcriptomics	-0.228629
PSMG4	pbmc_transcriptomics	-0.228601
SCNN1D	pbmc_transcriptomics	-0.22858
INTS9	pbmc_transcriptomics	-0.22854
CXCL1	pbmc_transcriptomics	0.228535
CATSPER2	pbmc_transcriptomics	-0.228451
TMEM268	pbmc_transcriptomics	-0.228439
NSMCE3	pbmc_transcriptomics	-0.228406
ADGRG5	pbmc_transcriptomics	-0.228405
RAP1GAP	pbmc_transcriptomics	0.228329
MAN2C1	pbmc_transcriptomics	-0.228309
MAD1L1	pbmc_transcriptomics	-0.228283
CD209	pbmc_transcriptomics	-0.228266
PRR16	pbmc_transcriptomics	0.228233
ZNF517	pbmc_transcriptomics	-0.228213
ZRSR2	pbmc_transcriptomics	-0.228186
SIRPB1	pbmc_transcriptomics	0.228114
MEF2C	pbmc_transcriptomics	-0.228103
SMOX	pbmc_transcriptomics	0.228091
SNTA1	pbmc_transcriptomics	-0.228034
TSPAN3	pbmc_transcriptomics	-0.227976
HDX	pbmc_transcriptomics	-0.227953
PPP2R3C	pbmc_transcriptomics	0.227951
UBE2G1	pbmc_transcriptomics	0.227945
TRMT13	pbmc_transcriptomics	-0.227798
SLC16A5	pbmc_transcriptomics	0.227792
ZBTB39	pbmc_transcriptomics	-0.227783
JAKMIP2	pbmc_transcriptomics	-0.227777
SLC16A11	pbmc_transcriptomics	-0.227735
BPHL	pbmc_transcriptomics	-0.227724
RASAL3	pbmc_transcriptomics	-0.227718
ZNF202	pbmc_transcriptomics	-0.227705
NAA50	pbmc_transcriptomics	0.227703
PBX2	pbmc_transcriptomics	0.227698
TIMM10B	pbmc_transcriptomics	-0.227643
PELI1	pbmc_transcriptomics	0.227586
AARS2	pbmc_transcriptomics	-0.227584
SH2B1	pbmc_transcriptomics	-0.22756
COX19	pbmc_transcriptomics	-0.227558
ATF6	pbmc_transcriptomics	0.227538
EHMT2	pbmc_transcriptomics	-0.227436
THOC7	pbmc_transcriptomics	0.227421
KCND1	pbmc_transcriptomics	0.227419
F2RL1	pbmc_transcriptomics	0.227246
TGS1	pbmc_transcriptomics	-0.227197
NFAM1	pbmc_transcriptomics	0.227164
QARS	pbmc_transcriptomics	-0.227105
CACNB1	pbmc_transcriptomics	-0.227103
ZNF133	pbmc_transcriptomics	-0.227101
SAMD14	pbmc_transcriptomics	0.22709
POLG2	pbmc_transcriptomics	-0.226939
TXNL4B	pbmc_transcriptomics	0.226933
DDX50	pbmc_transcriptomics	-0.226932
NAE1	pbmc_transcriptomics	-0.226864
KIFC2	pbmc_transcriptomics	-0.226851
EDARADD	pbmc_transcriptomics	-0.226848
TRMT44	pbmc_transcriptomics	-0.226802
CMAS	pbmc_transcriptomics	0.226749
GAL3ST4	pbmc_transcriptomics	-0.226745
CCL28	pbmc_transcriptomics	-0.22674
TRIM21	pbmc_transcriptomics	0.226701
RPSA	pbmc_transcriptomics	-0.226661
CARMIL1	pbmc_transcriptomics	-0.22664
RILPL2	pbmc_transcriptomics	0.2264
DMAC1	pbmc_transcriptomics	-0.226358
JHY	pbmc_transcriptomics	-0.226305
SH3BP5L	pbmc_transcriptomics	0.22622
LYVE1	pbmc_transcriptomics	0.226212
S1PR1	pbmc_transcriptomics	-0.226199
N4BP2	pbmc_transcriptomics	-0.226194
SLC39A6	pbmc_transcriptomics	-0.226189
C2CD4D	pbmc_transcriptomics	-0.226163
SPAG16	pbmc_transcriptomics	-0.226125
EMC7	pbmc_transcriptomics	0.226114
TRAF7	pbmc_transcriptomics	0.2261
CCDC66	pbmc_transcriptomics	-0.226097
C4orf3	pbmc_transcriptomics	0.226092
TRMT1L	pbmc_transcriptomics	0.226084
ZNF461	pbmc_transcriptomics	-0.226016
ZNF276	pbmc_transcriptomics	-0.225989
KIF21A	pbmc_transcriptomics	-0.225957
JMJD4	pbmc_transcriptomics	-0.225911
NFIL3	pbmc_transcriptomics	0.225906
ZNF446	pbmc_transcriptomics	-0.225843
PDE8A	pbmc_transcriptomics	-0.22581
EPHA1	pbmc_transcriptomics	-0.225768
CHMP4B	pbmc_transcriptomics	0.225675
SLC16A1	pbmc_transcriptomics	0.225655
TKTL1	pbmc_transcriptomics	-0.225637
TESK2	pbmc_transcriptomics	0.225626
ZBTB20	pbmc_transcriptomics	-0.225608
NAV3	pbmc_transcriptomics	0.225602
RAB20	pbmc_transcriptomics	0.225556
RPL39	pbmc_transcriptomics	-0.225543
ITSN1	pbmc_transcriptomics	0.225485
DHX34	pbmc_transcriptomics	0.225448
ROMO1	pbmc_transcriptomics	0.225436
TMEM60	pbmc_transcriptomics	0.225429
BCL3	pbmc_transcriptomics	0.225409
MINOS1	pbmc_transcriptomics	-0.225394
PTBP2	pbmc_transcriptomics	0.225361
METTL22	pbmc_transcriptomics	0.225321
NR1D1	pbmc_transcriptomics	-0.225313
ZNF146	pbmc_transcriptomics	-0.225286
TBC1D22B	pbmc_transcriptomics	0.225279
ATP9A	pbmc_transcriptomics	0.225151
PRR13	pbmc_transcriptomics	0.225042
TMTC1	pbmc_transcriptomics	0.225003
MISP3	pbmc_transcriptomics	0.224957
SDHC	pbmc_transcriptomics	0.224937
GMFG	pbmc_transcriptomics	0.224929
PTPN1	pbmc_transcriptomics	0.224922
AIFM3	pbmc_transcriptomics	-0.224894
MPHOSPH10	pbmc_transcriptomics	-0.224889
PRR14	pbmc_transcriptomics	0.224814
MFAP3	pbmc_transcriptomics	0.224811
EIF2AK1	pbmc_transcriptomics	0.224799
KIF5C	pbmc_transcriptomics	-0.224738
ZNF571	pbmc_transcriptomics	-0.224723
GNPDA2	pbmc_transcriptomics	-0.224701
PACSIN2	pbmc_transcriptomics	0.224686
ANXA8L1	pbmc_transcriptomics	0.224685
SP1	pbmc_transcriptomics	0.224665
KIF24	pbmc_transcriptomics	0.224639
TPM1	pbmc_transcriptomics	0.224606
CLTCL1	pbmc_transcriptomics	0.224587
EEF1B2	pbmc_transcriptomics	-0.224549
PAN2	pbmc_transcriptomics	-0.224426
DNAH1	pbmc_transcriptomics	-0.22427
CCDC14	pbmc_transcriptomics	-0.22427
COMMD6	pbmc_transcriptomics	-0.224227
MAPKAPK2	pbmc_transcriptomics	0.224211
ORM1	pbmc_transcriptomics	0.224176
PPWD1	pbmc_transcriptomics	-0.224104
UGGT1	pbmc_transcriptomics	0.224076
FBF1	pbmc_transcriptomics	-0.224027
UBE2I	pbmc_transcriptomics	-0.223995
C21orf58	pbmc_transcriptomics	0.223884
MEFV	pbmc_transcriptomics	0.223821
SMAP2	pbmc_transcriptomics	0.223752
DNAJC13	pbmc_transcriptomics	0.223709
PAFAH2	pbmc_transcriptomics	-0.223702
ZNF862	pbmc_transcriptomics	-0.223685
ADK	pbmc_transcriptomics	-0.223672
RPL26	pbmc_transcriptomics	-0.223666
TOR4A	pbmc_transcriptomics	0.223627
KIDINS220	pbmc_transcriptomics	0.223624
TRMT1	pbmc_transcriptomics	-0.223556
DIP2A	pbmc_transcriptomics	-0.223543
RIN3	pbmc_transcriptomics	0.223539
FLT4	pbmc_transcriptomics	-0.223522
THAP4	pbmc_transcriptomics	-0.223518
CORO2A	pbmc_transcriptomics	0.223506
BATF3	pbmc_transcriptomics	-0.2235
HBQ1	pbmc_transcriptomics	0.223487
NUP98	pbmc_transcriptomics	0.22347
SLC22A31	pbmc_transcriptomics	0.223438
ZNF565	pbmc_transcriptomics	-0.223369
HTRA2	pbmc_transcriptomics	0.223348
JDP2	pbmc_transcriptomics	0.223335
CSF3R	pbmc_transcriptomics	0.223311
HEG1	pbmc_transcriptomics	-0.223291
ITGA1	pbmc_transcriptomics	0.223265
PIMREG	pbmc_transcriptomics	0.223255
COX17	pbmc_transcriptomics	0.22318
INSC	pbmc_transcriptomics	0.223114
ZNF500	pbmc_transcriptomics	-0.223087
KDM4B	pbmc_transcriptomics	0.223033
PELI2	pbmc_transcriptomics	0.222987
TPP1	pbmc_transcriptomics	0.222936
TMEM92	pbmc_transcriptomics	0.222929
BSG	pbmc_transcriptomics	0.222918
ARPC3	pbmc_transcriptomics	0.222904
MVP	pbmc_transcriptomics	0.222902
FGFR1OP2	pbmc_transcriptomics	0.222858
DES	pbmc_transcriptomics	-0.222812
MED16	pbmc_transcriptomics	0.222804
HES4	pbmc_transcriptomics	-0.222749
PPP3R1	pbmc_transcriptomics	0.222726
TYMS	pbmc_transcriptomics	0.222706
ARHGAP19	pbmc_transcriptomics	0.222667
ZNF34	pbmc_transcriptomics	-0.222614
NOL12	pbmc_transcriptomics	-0.222603
ETFA	pbmc_transcriptomics	0.222512
ZWINT	pbmc_transcriptomics	0.2225
CPNE2	pbmc_transcriptomics	0.222481
SLC38A10	pbmc_transcriptomics	0.222456
NCAM1	pbmc_transcriptomics	-0.222445
ZC3H13	pbmc_transcriptomics	-0.222402
TULP3	pbmc_transcriptomics	-0.222373
STRN	pbmc_transcriptomics	0.222334
CHMP5	pbmc_transcriptomics	0.222307
COX7A2	pbmc_transcriptomics	0.222303
CHN2	pbmc_transcriptomics	-0.222298
PARP9	pbmc_transcriptomics	0.222282
HIST2H2BF	pbmc_transcriptomics	0.22228
COPA	pbmc_transcriptomics	0.222239
TMTC4	pbmc_transcriptomics	-0.22222
SPATA5	pbmc_transcriptomics	-0.222213
MAPK8	pbmc_transcriptomics	-0.22215
RTKN2	pbmc_transcriptomics	-0.222141
P2RX1	pbmc_transcriptomics	0.222096
BAIAP2	pbmc_transcriptomics	-0.22208
LSM4	pbmc_transcriptomics	-0.222062
GPSM1	pbmc_transcriptomics	-0.221977
CCRL2	pbmc_transcriptomics	0.221976
MAP2K4	pbmc_transcriptomics	0.221957
UBR2	pbmc_transcriptomics	0.221939
DNMT1	pbmc_transcriptomics	-0.221936
NELFCD	pbmc_transcriptomics	-0.221925
ARL16	pbmc_transcriptomics	-0.221817
ATP1A3	pbmc_transcriptomics	-0.221801
UPF3B	pbmc_transcriptomics	-0.221679
TET1	pbmc_transcriptomics	-0.221675
PARN	pbmc_transcriptomics	-0.221583
CYP2D6	pbmc_transcriptomics	-0.221571
FNDC10	pbmc_transcriptomics	-0.221554
YIF1B	pbmc_transcriptomics	0.221544
HSPA6	pbmc_transcriptomics	0.221528
PPARD	pbmc_transcriptomics	-0.221466
ARMCX5	pbmc_transcriptomics	-0.221454
HEATR5B	pbmc_transcriptomics	-0.221445
PTAFR	pbmc_transcriptomics	0.221407
ZNF71	pbmc_transcriptomics	-0.221285
COX5B	pbmc_transcriptomics	0.221266
ZMPSTE24	pbmc_transcriptomics	0.221159
LINGO2	pbmc_transcriptomics	-0.221136
N6AMT1	pbmc_transcriptomics	-0.221127
ZFP62	pbmc_transcriptomics	-0.221122
EARS2	pbmc_transcriptomics	-0.221114
ZNF554	pbmc_transcriptomics	-0.221062
MICU3	pbmc_transcriptomics	-0.221043
ZNF154	pbmc_transcriptomics	-0.221022
QPRT	pbmc_transcriptomics	-0.221016
RARRES3	pbmc_transcriptomics	-0.221012
MMP24OS	pbmc_transcriptomics	0.221001
KCTD3	pbmc_transcriptomics	0.220988
TXNL4A	pbmc_transcriptomics	0.220977
KAT14	pbmc_transcriptomics	-0.220974
TIMM8B	pbmc_transcriptomics	0.220963
NAPG	pbmc_transcriptomics	0.220951
ANKIB1	pbmc_transcriptomics	-0.220948
FAF1	pbmc_transcriptomics	-0.220945
CEP295NL	pbmc_transcriptomics	0.220881
CLNK	pbmc_transcriptomics	-0.220843
OLFM2	pbmc_transcriptomics	-0.220831
SERPINB10	pbmc_transcriptomics	0.22083
LTB	pbmc_transcriptomics	-0.220815
SORT1	pbmc_transcriptomics	0.220753
SPON1	pbmc_transcriptomics	-0.220719
PSTK	pbmc_transcriptomics	-0.220694
SDHAF3	pbmc_transcriptomics	0.220633
RPAP3	pbmc_transcriptomics	-0.220632
ZNF883	pbmc_transcriptomics	-0.220595
PLAA	pbmc_transcriptomics	0.220543
FGD1	pbmc_transcriptomics	-0.220527
PHGDH	pbmc_transcriptomics	0.220492
RPS21	pbmc_transcriptomics	-0.220453
SLC22A1	pbmc_transcriptomics	0.220451
ARRDC2	pbmc_transcriptomics	-0.220414
EMB	pbmc_transcriptomics	0.220388
P2RY13	pbmc_transcriptomics	0.220372
CD101	pbmc_transcriptomics	-0.22035
RAB3IL1	pbmc_transcriptomics	0.220267
SVIL	pbmc_transcriptomics	0.220245
PCYT1A	pbmc_transcriptomics	0.220201
MYBPC3	pbmc_transcriptomics	0.220174
LRFN3	pbmc_transcriptomics	-0.220138
TPPP	pbmc_transcriptomics	-0.220079
ENOPH1	pbmc_transcriptomics	-0.220019
IFNGR1	pbmc_transcriptomics	0.220009
ABHD14A	pbmc_transcriptomics	-0.219969
AGO2	pbmc_transcriptomics	0.21994
BLVRB	pbmc_transcriptomics	0.219939
CHIT1	pbmc_transcriptomics	0.219914
GLI4	pbmc_transcriptomics	-0.219887
RTL10	pbmc_transcriptomics	-0.219866
SLC6A9	pbmc_transcriptomics	0.219858
TIGD1	pbmc_transcriptomics	-0.219829
PPP2R5C	pbmc_transcriptomics	-0.219794
APMAP	pbmc_transcriptomics	0.219793
TM6SF1	pbmc_transcriptomics	0.219787
SPOUT1	pbmc_transcriptomics	-0.219782
JUP	pbmc_transcriptomics	-0.219668
SPNS1	pbmc_transcriptomics	-0.219636
PPP1R3E	pbmc_transcriptomics	-0.219477
LYRM1	pbmc_transcriptomics	0.219423
KIAA1958	pbmc_transcriptomics	0.219275
C1GALT1	pbmc_transcriptomics	0.219268
HNRNPR	pbmc_transcriptomics	-0.219248
ZNF680	pbmc_transcriptomics	-0.219223
RAD51	pbmc_transcriptomics	0.219113
SUMO1	pbmc_transcriptomics	0.219072
EPG5	pbmc_transcriptomics	0.219044
APOBEC3B	pbmc_transcriptomics	0.219024
FCGR2A	pbmc_transcriptomics	0.218972
RRN3	pbmc_transcriptomics	-0.218961
ZNF781	pbmc_transcriptomics	-0.218832
ZNF575	pbmc_transcriptomics	-0.218778
IGF1	pbmc_transcriptomics	0.218713
RPL37	pbmc_transcriptomics	-0.218684
ISYNA1	pbmc_transcriptomics	-0.218659
GPR55	pbmc_transcriptomics	-0.218625
CDK2	pbmc_transcriptomics	0.218583
DDB2	pbmc_transcriptomics	-0.218557
EEFSEC	pbmc_transcriptomics	-0.218544
ANXA8	pbmc_transcriptomics	0.218449
BCKDK	pbmc_transcriptomics	0.218393
DDHD1	pbmc_transcriptomics	-0.218358
CD1A	pbmc_transcriptomics	-0.218348
ZCCHC11	pbmc_transcriptomics	-0.218316
TMEM86A	pbmc_transcriptomics	-0.218258
VPS54	pbmc_transcriptomics	0.218257
IL1RAP	pbmc_transcriptomics	0.218244
COG8	pbmc_transcriptomics	-0.218185
KIF22	pbmc_transcriptomics	-0.218101
EXOSC9	pbmc_transcriptomics	-0.21809
EXOSC10	pbmc_transcriptomics	-0.218011
ZNF707	pbmc_transcriptomics	-0.218007
ARHGAP24	pbmc_transcriptomics	0.217939
KAZN	pbmc_transcriptomics	0.21793
CNOT2	pbmc_transcriptomics	-0.217841
METRN	pbmc_transcriptomics	-0.21784
KLRC2	pbmc_transcriptomics	-0.217799
PDE2A	pbmc_transcriptomics	0.217795
EPS8L2	pbmc_transcriptomics	-0.217728
C4orf46	pbmc_transcriptomics	0.217726
RHOU	pbmc_transcriptomics	0.217715
HDAC9	pbmc_transcriptomics	-0.217709
FPGT	pbmc_transcriptomics	0.217699
AP1G1	pbmc_transcriptomics	0.217634
ZNF431	pbmc_transcriptomics	-0.217615
FGD4	pbmc_transcriptomics	0.217608
ANKLE1	pbmc_transcriptomics	0.217595
DUOX1	pbmc_transcriptomics	-0.217594
SNX1	pbmc_transcriptomics	0.217563
LMO7	pbmc_transcriptomics	-0.217516
ZNF138	pbmc_transcriptomics	-0.217443
KRIT1	pbmc_transcriptomics	-0.217427
ST3GAL4	pbmc_transcriptomics	0.217419
MED8	pbmc_transcriptomics	0.217413
USP13	pbmc_transcriptomics	-0.217413
HMGCR	pbmc_transcriptomics	0.217396
MZB1	pbmc_transcriptomics	0.217387
DNAJC25	pbmc_transcriptomics	0.217381
FOXN3	pbmc_transcriptomics	-0.217365
GIPR	pbmc_transcriptomics	-0.21734
CALY	pbmc_transcriptomics	-0.217332
SNRNP70	pbmc_transcriptomics	-0.217311
MRPS6	pbmc_transcriptomics	-0.217275
LEPROTL1	pbmc_transcriptomics	-0.217206
CA11	pbmc_transcriptomics	-0.2172
SUN2	pbmc_transcriptomics	-0.217193
ADCY4	pbmc_transcriptomics	0.217141
JMY	pbmc_transcriptomics	-0.217134
UCN	pbmc_transcriptomics	-0.217111
GGA2	pbmc_transcriptomics	-0.217097
GZMH	pbmc_transcriptomics	-0.217078
RFWD2	pbmc_transcriptomics	0.217063
ARMC8	pbmc_transcriptomics	0.217062
ENTPD6	pbmc_transcriptomics	-0.217058
SYCE1L	pbmc_transcriptomics	-0.217055
FADS2	pbmc_transcriptomics	0.217023
FKBP1A	pbmc_transcriptomics	0.216964
ITPA	pbmc_transcriptomics	-0.216889
CDAN1	pbmc_transcriptomics	-0.216856
SERAC1	pbmc_transcriptomics	0.216833
C17orf67	pbmc_transcriptomics	-0.216771
LRRC59	pbmc_transcriptomics	0.216771
DAD1	pbmc_transcriptomics	0.216767
ZFP30	pbmc_transcriptomics	-0.216763
CXCL3	pbmc_transcriptomics	0.216759
GALNT3	pbmc_transcriptomics	0.21675
PORCN	pbmc_transcriptomics	-0.216725
ZNF226	pbmc_transcriptomics	-0.21669
CCNL2	pbmc_transcriptomics	-0.216673
SPPL2B	pbmc_transcriptomics	-0.216588
DHX35	pbmc_transcriptomics	-0.216581
NUCKS1	pbmc_transcriptomics	-0.216519
RTN4R	pbmc_transcriptomics	-0.216482
MPC2	pbmc_transcriptomics	0.216479
SNX10	pbmc_transcriptomics	0.216448
ANKZF1	pbmc_transcriptomics	-0.216432
TWIST2	pbmc_transcriptomics	0.216426
IMP3	pbmc_transcriptomics	-0.216327
GDI1	pbmc_transcriptomics	0.216322
SP4	pbmc_transcriptomics	-0.216317
ZFP36L2	pbmc_transcriptomics	-0.216301
DLD	pbmc_transcriptomics	0.216292
FAM208B	pbmc_transcriptomics	-0.216219
MAPK1	pbmc_transcriptomics	0.216189
MSMO1	pbmc_transcriptomics	0.216167
PIGBOS1	pbmc_transcriptomics	0.216149
C15orf41	pbmc_transcriptomics	-0.216082
LIG4	pbmc_transcriptomics	0.216069
SH2D2A	pbmc_transcriptomics	-0.215982
RIC3	pbmc_transcriptomics	-0.21597
PCOLCE2	pbmc_transcriptomics	0.215949
AIFM2	pbmc_transcriptomics	0.215914
DIMT1	pbmc_transcriptomics	-0.215902
C6orf48	pbmc_transcriptomics	-0.215875
KIZ	pbmc_transcriptomics	-0.215853
UHRF1BP1L	pbmc_transcriptomics	0.215848
ADCY9	pbmc_transcriptomics	-0.215841
DTX3L	pbmc_transcriptomics	0.21584
FHDC1	pbmc_transcriptomics	0.215828
STBD1	pbmc_transcriptomics	0.215827
DCUN1D1	pbmc_transcriptomics	0.215823
POLD3	pbmc_transcriptomics	0.215784
DHRS7B	pbmc_transcriptomics	0.215736
SIAH2	pbmc_transcriptomics	0.215732
POLR3D	pbmc_transcriptomics	-0.215653
EIF2S2	pbmc_transcriptomics	0.215639
SNX5	pbmc_transcriptomics	-0.215616
EIF4A2	pbmc_transcriptomics	-0.215604
LMAN2	pbmc_transcriptomics	0.215592
ABT1	pbmc_transcriptomics	-0.215468
ZNF43	pbmc_transcriptomics	-0.215446
PIEZO1	pbmc_transcriptomics	-0.215388
EIF2B1	pbmc_transcriptomics	-0.215375
C17orf53	pbmc_transcriptomics	0.215355
WDR17	pbmc_transcriptomics	-0.215325
CREBL2	pbmc_transcriptomics	-0.215295
GPX1	pbmc_transcriptomics	0.215264
CCDC141	pbmc_transcriptomics	-0.215224
FAM120C	pbmc_transcriptomics	-0.215223
TANGO2	pbmc_transcriptomics	0.215222
ERO1B	pbmc_transcriptomics	-0.215194
ZNF512B	pbmc_transcriptomics	-0.215179
FLCN	pbmc_transcriptomics	0.215176
GNAI3	pbmc_transcriptomics	0.215142
FBXW4	pbmc_transcriptomics	-0.215105
UHRF1	pbmc_transcriptomics	0.215077
PHLDB2	pbmc_transcriptomics	-0.215021
ACOT2	pbmc_transcriptomics	-0.215002
RNF207	pbmc_transcriptomics	-0.214989
RBFOX3	pbmc_transcriptomics	-0.214973
MSL1	pbmc_transcriptomics	0.214887
MOCS2	pbmc_transcriptomics	-0.214854
RAB11FIP3	pbmc_transcriptomics	-0.214845
KLF8	pbmc_transcriptomics	-0.214813
MTA1	pbmc_transcriptomics	-0.214806
DUSP7	pbmc_transcriptomics	-0.214805
SDAD1	pbmc_transcriptomics	-0.214764
AMOTL1	pbmc_transcriptomics	0.214755
ZNF85	pbmc_transcriptomics	-0.214728
ST6GALNAC2	pbmc_transcriptomics	0.214727
KLHL8	pbmc_transcriptomics	0.214715
APH1B	pbmc_transcriptomics	0.214713
ZNF585B	pbmc_transcriptomics	-0.214704
IGSF9B	pbmc_transcriptomics	-0.214517
RPN1	pbmc_transcriptomics	0.214483
CHAC2	pbmc_transcriptomics	0.214477
SERPINE2	pbmc_transcriptomics	0.214469
TFDP1	pbmc_transcriptomics	0.214434
GCC2	pbmc_transcriptomics	-0.214407
PPRC1	pbmc_transcriptomics	-0.214357
ZNF480	pbmc_transcriptomics	-0.214337
BCAT1	pbmc_transcriptomics	0.214248
SLCO2B1	pbmc_transcriptomics	0.214223
UQCR10	pbmc_transcriptomics	0.214216
DLG3	pbmc_transcriptomics	-0.214186
DERA	pbmc_transcriptomics	0.214171
ZSCAN12	pbmc_transcriptomics	-0.214142
PRKRIP1	pbmc_transcriptomics	-0.21412
VBP1	pbmc_transcriptomics	0.214098
RHOT2	pbmc_transcriptomics	-0.214028
CIT	pbmc_transcriptomics	0.214005
TSPYL5	pbmc_transcriptomics	-0.213985
CENPI	pbmc_transcriptomics	0.213981
DGCR2	pbmc_transcriptomics	0.213969
IL18R1	pbmc_transcriptomics	0.213968
PRR12	pbmc_transcriptomics	-0.213963
TAF9B	pbmc_transcriptomics	-0.213944
ZNF30	pbmc_transcriptomics	-0.213927
SLC24A1	pbmc_transcriptomics	-0.213923
ZNF823	pbmc_transcriptomics	-0.213921
NACC1	pbmc_transcriptomics	0.213909
SF3B6	pbmc_transcriptomics	0.213852
TAMM41	pbmc_transcriptomics	-0.213839
DDHD2	pbmc_transcriptomics	-0.213792
C1orf122	pbmc_transcriptomics	0.213765
C16orf58	pbmc_transcriptomics	-0.213728
ZNF649	pbmc_transcriptomics	-0.213728
GMFB	pbmc_transcriptomics	0.21372
GIT1	pbmc_transcriptomics	-0.213716
DERL3	pbmc_transcriptomics	0.213713
AIG1	pbmc_transcriptomics	0.213709
ING2	pbmc_transcriptomics	0.213661
SMURF2	pbmc_transcriptomics	-0.213637
PAFAH1B1	pbmc_transcriptomics	0.213631
DRG2	pbmc_transcriptomics	-0.213598
RABGAP1L	pbmc_transcriptomics	-0.213592
UFSP2	pbmc_transcriptomics	-0.213579
SCN5A	pbmc_transcriptomics	0.213557
C1orf127	pbmc_transcriptomics	-0.21354
CCR5	pbmc_transcriptomics	-0.213503
PJA1	pbmc_transcriptomics	-0.213473
LETM2	pbmc_transcriptomics	0.213467
CAMK2N1	pbmc_transcriptomics	-0.213464
ECHS1	pbmc_transcriptomics	-0.213443
DEGS2	pbmc_transcriptomics	-0.213412
ATRX	pbmc_transcriptomics	-0.213397
CXCR6	pbmc_transcriptomics	-0.213378
HLF	pbmc_transcriptomics	-0.213324
SLC6A16	pbmc_transcriptomics	-0.213317
MFSD2B	pbmc_transcriptomics	0.213302
PKIB	pbmc_transcriptomics	-0.213268
ELMOD2	pbmc_transcriptomics	0.213258
AKR1B1	pbmc_transcriptomics	-0.213199
CRY2	pbmc_transcriptomics	-0.213155
PARPBP	pbmc_transcriptomics	0.213109
KMT5A	pbmc_transcriptomics	0.213105
KIAA0368	pbmc_transcriptomics	0.213097
SOX8	pbmc_transcriptomics	-0.212996
LMF1	pbmc_transcriptomics	-0.212945
FLT3	pbmc_transcriptomics	0.212882
WIPF2	pbmc_transcriptomics	0.212877
RTTN	pbmc_transcriptomics	-0.212858
RPL7A	pbmc_transcriptomics	-0.21284
TRPM7	pbmc_transcriptomics	-0.21282
CA2	pbmc_transcriptomics	0.212758
EIF4A3	pbmc_transcriptomics	0.212753
MACF1	pbmc_transcriptomics	-0.21272
STEAP4	pbmc_transcriptomics	0.212709
LRRK2	pbmc_transcriptomics	0.212636
NEK6	pbmc_transcriptomics	0.21263
ZNF44	pbmc_transcriptomics	-0.212609
FAM227B	pbmc_transcriptomics	-0.212606
DYRK3	pbmc_transcriptomics	0.212552
AKT1S1	pbmc_transcriptomics	0.212539
SLC7A6OS	pbmc_transcriptomics	-0.212521
ITPR3	pbmc_transcriptomics	-0.212461
TTC5	pbmc_transcriptomics	-0.212452
COQ8B	pbmc_transcriptomics	0.212451
SNRNP200	pbmc_transcriptomics	-0.212433
POLR3G	pbmc_transcriptomics	0.212427
CASC3	pbmc_transcriptomics	0.212415
FAXDC2	pbmc_transcriptomics	0.21238
SMKR1	pbmc_transcriptomics	-0.212357
TMEM39A	pbmc_transcriptomics	0.2123
PNPLA7	pbmc_transcriptomics	-0.212284
NADK	pbmc_transcriptomics	0.212196
TLR4	pbmc_transcriptomics	0.212166
RHBDD3	pbmc_transcriptomics	0.212161
DDX28	pbmc_transcriptomics	-0.212159
PPM1K	pbmc_transcriptomics	-0.212151
USF3	pbmc_transcriptomics	0.212126
RAPGEF1	pbmc_transcriptomics	-0.212049
ZNF786	pbmc_transcriptomics	-0.211993
MAPRE3	pbmc_transcriptomics	0.211976
PIK3AP1	pbmc_transcriptomics	0.211963
RIOK3	pbmc_transcriptomics	0.211961
FAM109A	pbmc_transcriptomics	-0.211953
RASSF7	pbmc_transcriptomics	-0.211907
MOB3A	pbmc_transcriptomics	0.211874
STARD10	pbmc_transcriptomics	0.211871
DLG5	pbmc_transcriptomics	-0.211865
DDX19B	pbmc_transcriptomics	-0.211762
DCLRE1B	pbmc_transcriptomics	0.21175
KDM7A	pbmc_transcriptomics	0.211748
TCOF1	pbmc_transcriptomics	-0.211735
ATP2C2	pbmc_transcriptomics	0.211707
RGL4	pbmc_transcriptomics	0.211679
MADD	pbmc_transcriptomics	-0.211616
SLC41A3	pbmc_transcriptomics	-0.211598
INTS6L	pbmc_transcriptomics	-0.211566
VEGFB	pbmc_transcriptomics	-0.211564
ZNF324	pbmc_transcriptomics	-0.211563
RASSF4	pbmc_transcriptomics	-0.211547
RINL	pbmc_transcriptomics	-0.211492
GLUD1	pbmc_transcriptomics	-0.211355
EDAR	pbmc_transcriptomics	-0.211348
VASH1	pbmc_transcriptomics	-0.21134
SNRPA1	pbmc_transcriptomics	-0.21131
BRD1	pbmc_transcriptomics	-0.211299
SFSWAP	pbmc_transcriptomics	-0.211261
ZNF345	pbmc_transcriptomics	-0.211222
NOL6	pbmc_transcriptomics	-0.211111
GABRR2	pbmc_transcriptomics	0.211096
RAI1	pbmc_transcriptomics	-0.211082
ZNF184	pbmc_transcriptomics	-0.211001
RAB6A	pbmc_transcriptomics	0.210992
PCNX1	pbmc_transcriptomics	0.21096
MID2	pbmc_transcriptomics	-0.210958
ATF7IP2	pbmc_transcriptomics	-0.210933
SRD5A1	pbmc_transcriptomics	0.210887
DNPH1	pbmc_transcriptomics	-0.210866
LDB1	pbmc_transcriptomics	-0.210811
FAM160A2	pbmc_transcriptomics	0.210769
CCDC84	pbmc_transcriptomics	-0.210735
RGS19	pbmc_transcriptomics	0.210727
PLA2G6	pbmc_transcriptomics	-0.210723
CNTRL	pbmc_transcriptomics	-0.210716
CEBPZ	pbmc_transcriptomics	-0.210698
SUPT16H	pbmc_transcriptomics	-0.210652
ACADVL	pbmc_transcriptomics	0.210637
MRFAP1L1	pbmc_transcriptomics	-0.210635
CMTM1	pbmc_transcriptomics	0.210617
TBC1D22A	pbmc_transcriptomics	-0.210553
DDX46	pbmc_transcriptomics	-0.210418
ZNF790	pbmc_transcriptomics	-0.210342
BACH2	pbmc_transcriptomics	-0.210329
LNPK	pbmc_transcriptomics	0.210327
ROCK1	pbmc_transcriptomics	0.210313
ZNF16	pbmc_transcriptomics	-0.210286
LCP1	pbmc_transcriptomics	0.21028
COQ8A	pbmc_transcriptomics	-0.210256
CRIM1	pbmc_transcriptomics	-0.210234
KLHL32	pbmc_transcriptomics	-0.21023
SERPINA1	pbmc_transcriptomics	0.210175
AFG3L2	pbmc_transcriptomics	-0.210153
OSGIN2	pbmc_transcriptomics	0.210124
ZNF558	pbmc_transcriptomics	-0.21012
SMG7	pbmc_transcriptomics	0.210115
CAPN10	pbmc_transcriptomics	-0.2101
FAAH	pbmc_transcriptomics	-0.210071
CRK	pbmc_transcriptomics	0.210017
RPL30	pbmc_transcriptomics	-0.209995
NAA35	pbmc_transcriptomics	-0.209829
C5orf42	pbmc_transcriptomics	-0.209821
ESCO2	pbmc_transcriptomics	0.209781
PTX3	pbmc_transcriptomics	0.209767
THOC1	pbmc_transcriptomics	-0.20976
TGIF2	pbmc_transcriptomics	-0.209617
HIST1H2BC	pbmc_transcriptomics	0.209598
KCTD20	pbmc_transcriptomics	0.209542
CEACAM3	pbmc_transcriptomics	0.209446
COG5	pbmc_transcriptomics	-0.209431
RMND5A	pbmc_transcriptomics	0.209355
MYL12A	pbmc_transcriptomics	0.209315
EVA1B	pbmc_transcriptomics	0.20931
BCAS4	pbmc_transcriptomics	-0.209293
ITCH	pbmc_transcriptomics	0.209264
KDELR1	pbmc_transcriptomics	0.209253
KCNA3	pbmc_transcriptomics	-0.209251
MAP1LC3B2	pbmc_transcriptomics	0.209249
RHPN1	pbmc_transcriptomics	-0.209241
TUBE1	pbmc_transcriptomics	-0.209193
EMC10	pbmc_transcriptomics	-0.209147
PEAK1	pbmc_transcriptomics	0.209063
MAP7D3	pbmc_transcriptomics	-0.209047
MAP1A	pbmc_transcriptomics	0.209038
ATXN10	pbmc_transcriptomics	-0.209009
DPP3	pbmc_transcriptomics	0.208966
HEXDC	pbmc_transcriptomics	-0.208957
POLR3H	pbmc_transcriptomics	-0.208953
PM20D1	pbmc_transcriptomics	-0.208941
MYCL	pbmc_transcriptomics	-0.208881
ZNF41	pbmc_transcriptomics	-0.208876
TRIT1	pbmc_transcriptomics	-0.208868
CD86	pbmc_transcriptomics	-0.20884
PSMA6	pbmc_transcriptomics	0.208831
RNF149	pbmc_transcriptomics	0.208804
SDK2	pbmc_transcriptomics	-0.208781
TPR	pbmc_transcriptomics	-0.208702
BCS1L	pbmc_transcriptomics	-0.208692
THOC5	pbmc_transcriptomics	0.208669
NOL8	pbmc_transcriptomics	-0.208641
IFT140	pbmc_transcriptomics	-0.208599
NFE4	pbmc_transcriptomics	0.208547
MS4A2	pbmc_transcriptomics	-0.208533
NBN	pbmc_transcriptomics	0.208513
RPS8	pbmc_transcriptomics	-0.208512
NAMPT	pbmc_transcriptomics	0.208503
JAK3	pbmc_transcriptomics	0.208439
SMYD2	pbmc_transcriptomics	-0.208409
CTSW	pbmc_transcriptomics	-0.208406
TREML2	pbmc_transcriptomics	0.208375
PCSK4	pbmc_transcriptomics	-0.20837
TMEM220	pbmc_transcriptomics	-0.208368
AVL9	pbmc_transcriptomics	0.208361
SLC20A1	pbmc_transcriptomics	-0.208358
CA6	pbmc_transcriptomics	-0.208351
FOXK1	pbmc_transcriptomics	-0.208351
JRK	pbmc_transcriptomics	-0.208342
AAMP	pbmc_transcriptomics	-0.208262
P3H4	pbmc_transcriptomics	-0.208258
CHPF2	pbmc_transcriptomics	0.208257
UBE2Z	pbmc_transcriptomics	-0.208236
PDCD11	pbmc_transcriptomics	-0.208228
HPCAL4	pbmc_transcriptomics	-0.208201
DSC1	pbmc_transcriptomics	-0.208183
PRUNE2	pbmc_transcriptomics	0.208162
ARID3A	pbmc_transcriptomics	0.208149
ST6GALNAC6	pbmc_transcriptomics	-0.208122
RPS23	pbmc_transcriptomics	-0.208111
CCDC71L	pbmc_transcriptomics	0.208075
BCL2L11	pbmc_transcriptomics	0.208072
TOM1	pbmc_transcriptomics	0.208061
NGDN	pbmc_transcriptomics	-0.208045
SPICE1	pbmc_transcriptomics	-0.208043
RNF212	pbmc_transcriptomics	-0.208009
CDH24	pbmc_transcriptomics	-0.208003
FARS2	pbmc_transcriptomics	-0.207991
SYNE4	pbmc_transcriptomics	-0.207926
MBOAT7	pbmc_transcriptomics	0.207887
WWP2	pbmc_transcriptomics	0.207883
LSR	pbmc_transcriptomics	-0.20787
NINJ2	pbmc_transcriptomics	0.20783
SPIN2B	pbmc_transcriptomics	-0.207758
DNA2	pbmc_transcriptomics	0.207713
RBAK	pbmc_transcriptomics	-0.207709
FANCA	pbmc_transcriptomics	0.207677
NAT10	pbmc_transcriptomics	-0.207661
NTN4	pbmc_transcriptomics	-0.207643
ZNF502	pbmc_transcriptomics	-0.207638
FOLR3	pbmc_transcriptomics	0.207636
HIST1H4C	pbmc_transcriptomics	0.207557
BIRC3	pbmc_transcriptomics	-0.207542
PRPF6	pbmc_transcriptomics	-0.207527
C11orf49	pbmc_transcriptomics	-0.207507
TOP2B	pbmc_transcriptomics	-0.207447
DNAH17	pbmc_transcriptomics	0.207446
LDLRAD4	pbmc_transcriptomics	-0.207439
SPTY2D1	pbmc_transcriptomics	0.207436
UBN1	pbmc_transcriptomics	0.207274
ANKRD46	pbmc_transcriptomics	-0.207227
MELTF	pbmc_transcriptomics	0.207181
CDC34	pbmc_transcriptomics	0.207157
SBF2	pbmc_transcriptomics	0.207112
SGO1	pbmc_transcriptomics	0.207104
STX11	pbmc_transcriptomics	0.207091
STXBP4	pbmc_transcriptomics	-0.207058
GNB1L	pbmc_transcriptomics	-0.207046
PJA2	pbmc_transcriptomics	0.207036
CMBL	pbmc_transcriptomics	0.207025
SUPT4H1	pbmc_transcriptomics	0.206973
HGS	pbmc_transcriptomics	0.206951
SLC26A1	pbmc_transcriptomics	-0.206884
HAPLN3	pbmc_transcriptomics	-0.206882
PDE7A	pbmc_transcriptomics	-0.20688
CXCR1	pbmc_transcriptomics	0.206872
CACNA1H	pbmc_transcriptomics	-0.206869
PDCL3	pbmc_transcriptomics	-0.206863
C17orf62	pbmc_transcriptomics	0.206832
ATP5J	pbmc_transcriptomics	0.206824
STIM1	pbmc_transcriptomics	0.206809
CENPM	pbmc_transcriptomics	0.20675
CAVIN3	pbmc_transcriptomics	0.206732
PLAU	pbmc_transcriptomics	0.206717
HSPA8	pbmc_transcriptomics	-0.206704
DBN1	pbmc_transcriptomics	0.206677
MRPL38	pbmc_transcriptomics	-0.206669
FBRS	pbmc_transcriptomics	0.206595
ARPC4	pbmc_transcriptomics	0.206558
RRP9	pbmc_transcriptomics	-0.206546
CXorf57	pbmc_transcriptomics	-0.206397
ZXDA	pbmc_transcriptomics	-0.206363
PTGDR2	pbmc_transcriptomics	-0.20625
CRY1	pbmc_transcriptomics	-0.206224
SLC19A1	pbmc_transcriptomics	0.20622
SLC45A4	pbmc_transcriptomics	0.206179
OSBPL5	pbmc_transcriptomics	-0.206151
TRIM46	pbmc_transcriptomics	-0.206103
FEM1C	pbmc_transcriptomics	0.206091
NOD2	pbmc_transcriptomics	0.206082
ZNF737	pbmc_transcriptomics	-0.206078
C1D	pbmc_transcriptomics	0.206069
CEP19	pbmc_transcriptomics	0.206048
ORMDL2	pbmc_transcriptomics	0.206024
ATP6V1B2	pbmc_transcriptomics	0.205987
PNISR	pbmc_transcriptomics	-0.205976
CDK5RAP1	pbmc_transcriptomics	-0.20592
YTHDC2	pbmc_transcriptomics	-0.205881
ATG9A	pbmc_transcriptomics	0.205877
PIP5K1B	pbmc_transcriptomics	0.205877
USMG5	pbmc_transcriptomics	0.205877
CBFA2T3	pbmc_transcriptomics	-0.20584
SPDYE6	pbmc_transcriptomics	-0.205818
KDM4C	pbmc_transcriptomics	-0.205817
MT1X	pbmc_transcriptomics	0.205816
FAM129A	pbmc_transcriptomics	0.205768
ARL4A	pbmc_transcriptomics	0.205761
ADORA2B	pbmc_transcriptomics	0.205761
FBXL13	pbmc_transcriptomics	0.205754
TIMP3	pbmc_transcriptomics	0.205745
KCNK5	pbmc_transcriptomics	0.205738
KIAA2026	pbmc_transcriptomics	-0.20573
RASL10A	pbmc_transcriptomics	-0.205701
CAPRIN2	pbmc_transcriptomics	-0.205664
RPS13	pbmc_transcriptomics	-0.205658
TTC7B	pbmc_transcriptomics	0.205627
PRF1	pbmc_transcriptomics	-0.205561
MSTO1	pbmc_transcriptomics	-0.205542
MEN1	pbmc_transcriptomics	-0.205542
ACVR2B	pbmc_transcriptomics	-0.205535
RPL21	pbmc_transcriptomics	-0.205502
CABIN1	pbmc_transcriptomics	-0.205452
NFKBIA	pbmc_transcriptomics	0.205402
YTHDF3	pbmc_transcriptomics	0.20539
SLC12A8	pbmc_transcriptomics	0.205376
PTPN13	pbmc_transcriptomics	-0.205358
SERPINF1	pbmc_transcriptomics	-0.205228
WDR46	pbmc_transcriptomics	-0.205176
METTL8	pbmc_transcriptomics	-0.205143
MFSD13A	pbmc_transcriptomics	0.205134
ZBTB47	pbmc_transcriptomics	0.205104
CXCL2	pbmc_transcriptomics	0.204984
FDPS	pbmc_transcriptomics	0.204958
VAV1	pbmc_transcriptomics	0.204948
KCNE3	pbmc_transcriptomics	0.204929
CCDC191	pbmc_transcriptomics	-0.204929
CENPC	pbmc_transcriptomics	-0.204899
RFLNB	pbmc_transcriptomics	0.204843
ASB2	pbmc_transcriptomics	-0.204796
KIAA0586	pbmc_transcriptomics	-0.204761
MAPRE1	pbmc_transcriptomics	0.204743
CDKAL1	pbmc_transcriptomics	-0.204658
EIF4EBP3	pbmc_transcriptomics	-0.204655
FAN1	pbmc_transcriptomics	-0.204638
SMIM5	pbmc_transcriptomics	0.204606
GTPBP2	pbmc_transcriptomics	0.204547
FADS1	pbmc_transcriptomics	0.204537
ORAI2	pbmc_transcriptomics	0.20449
LTA4H	pbmc_transcriptomics	0.204482
TMEM185B	pbmc_transcriptomics	0.204448
ATIC	pbmc_transcriptomics	-0.204397
BCL7C	pbmc_transcriptomics	-0.204388
MITF	pbmc_transcriptomics	0.204387
TMEM52B	pbmc_transcriptomics	0.204355
XPNPEP2	pbmc_transcriptomics	-0.204348
HNRNPH2	pbmc_transcriptomics	0.204331
CXorf65	pbmc_transcriptomics	-0.204305
NSMCE1	pbmc_transcriptomics	-0.204259
ZNF331	pbmc_transcriptomics	-0.20425
DMAP1	pbmc_transcriptomics	-0.204194
ATP5EP2	pbmc_transcriptomics	0.204147
PNMA3	pbmc_transcriptomics	-0.204046
GLRX2	pbmc_transcriptomics	0.204024
CEP57	pbmc_transcriptomics	-0.204
ABHD8	pbmc_transcriptomics	0.203978
ARNT	pbmc_transcriptomics	0.203965
NTNG2	pbmc_transcriptomics	0.203889
UCKL1	pbmc_transcriptomics	-0.203851
CEP85L	pbmc_transcriptomics	-0.203835
DNAJB11	pbmc_transcriptomics	0.203808
ZC3H8	pbmc_transcriptomics	-0.203794
SPACA6	pbmc_transcriptomics	0.203747
HIST1H2AC	pbmc_transcriptomics	0.203668
FMO4	pbmc_transcriptomics	-0.203402
ZNF136	pbmc_transcriptomics	-0.203384
DUSP6	pbmc_transcriptomics	-0.203299
CCNB1IP1	pbmc_transcriptomics	-0.203294
MAP3K2	pbmc_transcriptomics	0.203264
KEL	pbmc_transcriptomics	0.203232
THBS3	pbmc_transcriptomics	0.203232
C5orf34	pbmc_transcriptomics	-0.203194
MAT2A	pbmc_transcriptomics	-0.203172
DAPK2	pbmc_transcriptomics	0.20317
INPP5F	pbmc_transcriptomics	-0.203169
ANKRD31	pbmc_transcriptomics	-0.203166
TGIF1	pbmc_transcriptomics	-0.203165
METTL14	pbmc_transcriptomics	-0.203086
SEC62	pbmc_transcriptomics	0.203053
NONO	pbmc_transcriptomics	-0.203016
CCL2	pbmc_transcriptomics	-0.202986
ADRM1	pbmc_transcriptomics	0.202979
RBX1	pbmc_transcriptomics	0.202962
LXN	pbmc_transcriptomics	0.202902
FAM169A	pbmc_transcriptomics	-0.202886
PIP4K2B	pbmc_transcriptomics	-0.202875
TRMT61B	pbmc_transcriptomics	-0.20287
PCK2	pbmc_transcriptomics	0.202869
NUP50	pbmc_transcriptomics	0.202858
FAHD2A	pbmc_transcriptomics	-0.202768
INPP4A	pbmc_transcriptomics	-0.202756
TMEM184B	pbmc_transcriptomics	0.202707
FEZ1	pbmc_transcriptomics	-0.20264
VPS25	pbmc_transcriptomics	0.202557
MLXIP	pbmc_transcriptomics	0.202551
MERTK	pbmc_transcriptomics	0.202499
BEX2	pbmc_transcriptomics	-0.202396
PUM3	pbmc_transcriptomics	-0.202388
SSC4D	pbmc_transcriptomics	0.202341
CEP131	pbmc_transcriptomics	-0.202302
ARMCX4	pbmc_transcriptomics	-0.202246
GAREM2	pbmc_transcriptomics	-0.202228
PACSIN1	pbmc_transcriptomics	-0.202216
ZNF195	pbmc_transcriptomics	-0.202156
EHBP1L1	pbmc_transcriptomics	0.202122
PCYOX1L	pbmc_transcriptomics	-0.202104
ZNF211	pbmc_transcriptomics	-0.202094
FANCB	pbmc_transcriptomics	0.202051
PPAN	pbmc_transcriptomics	-0.202042
UQCRC1	pbmc_transcriptomics	0.202004
HAVCR1	pbmc_transcriptomics	-0.202002
PRPF31	pbmc_transcriptomics	-0.201996
FCHO2	pbmc_transcriptomics	0.201975
FAM212B	pbmc_transcriptomics	0.201958
IGFBP2	pbmc_transcriptomics	0.201922
PLEKHF2	pbmc_transcriptomics	0.201921
TMEM182	pbmc_transcriptomics	-0.20191
POMT1	pbmc_transcriptomics	-0.20191
FAM86C1	pbmc_transcriptomics	-0.201815
ZNF606	pbmc_transcriptomics	-0.201768
LNPEP	pbmc_transcriptomics	-0.201702
ACOT7	pbmc_transcriptomics	0.201702
MOSPD2	pbmc_transcriptomics	0.2017
NFATC2IP	pbmc_transcriptomics	-0.201693
DCAF1	pbmc_transcriptomics	-0.201658
TCERG1	pbmc_transcriptomics	-0.2016
MLH3	pbmc_transcriptomics	-0.201598
RAD54L	pbmc_transcriptomics	0.201547
DERL2	pbmc_transcriptomics	0.201535
LYPD8	pbmc_transcriptomics	0.201534
CALM3	pbmc_transcriptomics	0.201504
STAB1	pbmc_transcriptomics	0.201487
FBXO5	pbmc_transcriptomics	0.20147
SYTL4	pbmc_transcriptomics	0.201411
WHRN	pbmc_transcriptomics	-0.201351
MAPRE2	pbmc_transcriptomics	-0.20135
MEGF6	pbmc_transcriptomics	-0.201343
RPS6KA1	pbmc_transcriptomics	0.201331
DNAJC24	pbmc_transcriptomics	-0.20129
H2AFX	pbmc_transcriptomics	0.201288
UGCG	pbmc_transcriptomics	0.201264
GTDC1	pbmc_transcriptomics	0.201252
DENR	pbmc_transcriptomics	-0.201217
AHNAK	pbmc_transcriptomics	-0.201201
TSEN34	pbmc_transcriptomics	0.201197
NDEL1	pbmc_transcriptomics	0.201167
DNAJB4	pbmc_transcriptomics	0.201156
DAZAP1	pbmc_transcriptomics	-0.201135
CRYZ	pbmc_transcriptomics	-0.201132
MAF	pbmc_transcriptomics	-0.201036
SREBF2	pbmc_transcriptomics	0.201019
CAB39	pbmc_transcriptomics	0.201008
ALDH16A1	pbmc_transcriptomics	-0.200957
AKIRIN1	pbmc_transcriptomics	0.200933
ELL	pbmc_transcriptomics	0.20093
MCTP1	pbmc_transcriptomics	0.200921
PROCR	pbmc_transcriptomics	-0.200917
TCAIM	pbmc_transcriptomics	0.200915
ZFP37	pbmc_transcriptomics	-0.200911
PLLP	pbmc_transcriptomics	-0.200902
INPPL1	pbmc_transcriptomics	0.200891
USP10	pbmc_transcriptomics	0.200874
GPRC5B	pbmc_transcriptomics	-0.200873
ENDOV	pbmc_transcriptomics	-0.200871
PTPRU	pbmc_transcriptomics	0.20085
ZBTB32	pbmc_transcriptomics	0.200838
NAT1	pbmc_transcriptomics	0.200826
XRCC2	pbmc_transcriptomics	0.200822
GABARAPL2	pbmc_transcriptomics	0.20075
KIAA1211L	pbmc_transcriptomics	0.20073
PLIN4	pbmc_transcriptomics	0.200635
NUDT4	pbmc_transcriptomics	0.200605
PXN	pbmc_transcriptomics	0.200595
ZDBF2	pbmc_transcriptomics	-0.200594
DENND2C	pbmc_transcriptomics	0.200566
HMGN4	pbmc_transcriptomics	-0.200562
STXBP3	pbmc_transcriptomics	0.200485
TLR5	pbmc_transcriptomics	0.200482
ZNF665	pbmc_transcriptomics	-0.200461
NMNAT1	pbmc_transcriptomics	0.200459
INTS6	pbmc_transcriptomics	0.200449
PER3	pbmc_transcriptomics	-0.200428
TRIM6	pbmc_transcriptomics	0.2003
CCNE2	pbmc_transcriptomics	0.200262
POLRMT	pbmc_transcriptomics	-0.200213
ZNF789	pbmc_transcriptomics	-0.200124
LARP1	pbmc_transcriptomics	0.200081
AKR1C1	pbmc_transcriptomics	0.200001

### Sheet: factor2_highfeatures
feature	assay	coef
HP	plasma_proteomics_targeted	-0.534087
FLOT2	plasma_proteomics_targeted	0.530578
IGHG1	plasma_proteomics_targeted	0.505583
FCGBP	plasma_proteomics_targeted	0.504388
IGLL5	plasma_proteomics_targeted	0.481368
APOA4	plasma_proteomics_targeted	-0.465233
HBD	plasma_proteomics_targeted	-0.452418
HPX	plasma_proteomics_targeted	-0.449144
HBB	plasma_proteomics_targeted	-0.435013
PPIA	plasma_proteomics_targeted	0.425462
IGKV3D-15	plasma_proteomics_targeted	0.412889
IGHV3-49	plasma_proteomics_targeted	0.412754
APOF	plasma_proteomics_targeted	0.404424
SAA1	plasma_proteomics_targeted	-0.402286
APCS	plasma_proteomics_targeted	-0.397836
IGKC	plasma_proteomics_targeted	0.394156
TRIM33	plasma_proteomics_targeted	0.392598
SAA4	plasma_proteomics_targeted	-0.38353
SERPINA3	plasma_proteomics_targeted	-0.377893
FGB	plasma_proteomics_targeted	-0.375724
CSF1R	plasma_proteomics_targeted	-0.374023
IGLV3-19	plasma_proteomics_targeted	0.370925
FGA	plasma_proteomics_targeted	-0.370767
PON3	plasma_proteomics_targeted	-0.36116
C1QB	plasma_proteomics_targeted	0.356181
IGKV3D-20	plasma_proteomics_targeted	0.350013
IGHA1	plasma_proteomics_targeted	0.337868
F2	plasma_proteomics_targeted	-0.33727
FGG	plasma_proteomics_targeted	-0.33554
C4BPA	plasma_proteomics_targeted	-0.334827
CFB	plasma_proteomics_targeted	-0.333928
SERPINF2	plasma_proteomics_targeted	-0.333676
IGHG2	plasma_proteomics_targeted	0.329494
IGKV1-5	plasma_proteomics_targeted	0.325953
IGHG3	plasma_proteomics_targeted	0.321115
ATAD2	plasma_proteomics_targeted	0.316547
C9	plasma_proteomics_targeted	-0.314
IGKV1D-16	plasma_proteomics_targeted	0.308016
PPBP	plasma_proteomics_targeted	-0.306776
PLG	plasma_proteomics_targeted	-0.303896
C7	plasma_proteomics_targeted	0.301719
VTN	plasma_proteomics_targeted	-0.296287
CFHR5	plasma_proteomics_targeted	0.287408
CD14	plasma_proteomics_targeted	-0.281983
KLKB1	plasma_proteomics_targeted	-0.280464
IGKV4-1	plasma_proteomics_targeted	0.280349
APOL1	plasma_proteomics_targeted	-0.27261
LDHA	plasma_proteomics_targeted	0.270126
MYO18B	plasma_proteomics_targeted	-0.266185
HBA1	plasma_proteomics_targeted	-0.265487
APOC3	plasma_proteomics_targeted	0.26545
IGHA2	plasma_proteomics_targeted	0.25515
C1QC	plasma_proteomics_targeted	0.254423
A2M	plasma_proteomics_targeted	0.250892
FLNA	plasma_proteomics_targeted	0.244806
IGKV1-33	plasma_proteomics_targeted	0.244712
F12	plasma_proteomics_targeted	-0.232781
F10	plasma_proteomics_targeted	-0.232695
AHSG	plasma_proteomics_targeted	0.232507
PRG4	plasma_proteomics_targeted	0.2308
HPR	plasma_proteomics_targeted	-0.230708
IGHG4	plasma_proteomics_targeted	0.228469
CD5L	plasma_proteomics_targeted	0.227193
IGHV4-4	plasma_proteomics_targeted	-0.225325
IGLV8-61	plasma_proteomics_targeted	0.224376
IGFALS	plasma_proteomics_targeted	-0.224049
IGHV6-1	plasma_proteomics_targeted	0.222099
C4B	plasma_proteomics_targeted	-0.221568
IGKV6D-21	plasma_proteomics_targeted	0.216982
C3	plasma_proteomics_targeted	-0.21665
IGHM	plasma_proteomics_targeted	0.215231
C4A	plasma_proteomics_targeted	-0.214571
MAN1A1	plasma_proteomics_targeted	0.213955
C1QA	plasma_proteomics_targeted	0.21338
HGFAC	plasma_proteomics_targeted	0.21027
IGLV3-22	plasma_proteomics_targeted	0.208714
IGHV5-51	plasma_proteomics_targeted	0.202091
IGHD	plasma_proteomics_targeted	0.201426
CD44	plasma_proteomics_global_dda	0.669705
APOM	plasma_proteomics_global_dda	-0.572254
PON1	plasma_proteomics_global_dda	-0.56211
PTGDS	plasma_proteomics_global_dda	0.544203
CCDC80	plasma_proteomics_global_dda	0.54238
HEG1	plasma_proteomics_global_dda	0.540825
ERN1	plasma_proteomics_global_dda	-0.521946
OGN	plasma_proteomics_global_dda	0.502632
LOX	plasma_proteomics_global_dda	0.492071
VTN	plasma_proteomics_global_dda	-0.489091
HBZ	plasma_proteomics_global_dda	-0.48786
KLKB1	plasma_proteomics_global_dda	-0.485594
HBD	plasma_proteomics_global_dda	-0.480596
HBB	plasma_proteomics_global_dda	-0.472663
ITIH1	plasma_proteomics_global_dda	-0.472523
CP	plasma_proteomics_global_dda	-0.472335
S100A9	plasma_proteomics_global_dda	-0.464683
COL4A2	plasma_proteomics_global_dda	0.458196
FGFR1	plasma_proteomics_global_dda	0.456041
HP	plasma_proteomics_global_dda	-0.45492
APCS	plasma_proteomics_global_dda	-0.451831
TF	plasma_proteomics_global_dda	-0.44996
ICOSLG	plasma_proteomics_global_dda	0.449634
CFI	plasma_proteomics_global_dda	-0.448346
HPR	plasma_proteomics_global_dda	-0.446147
IGFBP7	plasma_proteomics_global_dda	0.443583
FCGR3A	plasma_proteomics_global_dda	0.443408
AZGP1	plasma_proteomics_global_dda	-0.441997
ELN	plasma_proteomics_global_dda	0.439092
COL6A3	plasma_proteomics_global_dda	0.438263
F9	plasma_proteomics_global_dda	-0.432361
PIGR	plasma_proteomics_global_dda	0.431825
GPLD1	plasma_proteomics_global_dda	-0.430193
GPX3	plasma_proteomics_global_dda	-0.42859
NEGR1	plasma_proteomics_global_dda	0.424706
HBA2	plasma_proteomics_global_dda	-0.424226
CPB2	plasma_proteomics_global_dda	-0.423791
PRAP1	plasma_proteomics_global_dda	0.423612
EMILIN2	plasma_proteomics_global_dda	0.423022
APOC4	plasma_proteomics_global_dda	-0.421405
SULF2	plasma_proteomics_global_dda	0.421138
CADM1	plasma_proteomics_global_dda	0.416408
COL14A1	plasma_proteomics_global_dda	0.414613
A1BG	plasma_proteomics_global_dda	-0.410814
C9	plasma_proteomics_global_dda	-0.410186
BOC	plasma_proteomics_global_dda	0.406481
PF4	plasma_proteomics_global_dda	-0.404195
ICAM1	plasma_proteomics_global_dda	0.403961
BTD	plasma_proteomics_global_dda	-0.398581
S100A8	plasma_proteomics_global_dda	-0.394413
CDH13	plasma_proteomics_global_dda	0.391703
AGT	plasma_proteomics_global_dda	-0.391574
LCN2	plasma_proteomics_global_dda	0.391004
FGG	plasma_proteomics_global_dda	-0.389115
IGFALS	plasma_proteomics_global_dda	-0.388766
PF4V1	plasma_proteomics_global_dda	-0.386368
ICAM3	plasma_proteomics_global_dda	0.385518
REG1A	plasma_proteomics_global_dda	0.384189
PI16	plasma_proteomics_global_dda	0.383881
IGHM	plasma_proteomics_global_dda	-0.382353
RBP4	plasma_proteomics_global_dda	-0.381862
LTBP2	plasma_proteomics_global_dda	0.381804
LBP	plasma_proteomics_global_dda	-0.379435
SERPINA10	plasma_proteomics_global_dda	-0.378791
MANSC1	plasma_proteomics_global_dda	0.378576
SPP1	plasma_proteomics_global_dda	0.378271
FCGR3B	plasma_proteomics_global_dda	0.375996
ALB	plasma_proteomics_global_dda	-0.375874
SELE	plasma_proteomics_global_dda	0.375047
C4BPA	plasma_proteomics_global_dda	-0.374878
CFHR2	plasma_proteomics_global_dda	-0.374174
SCGB1A1	plasma_proteomics_global_dda	0.371207
DMKN	plasma_proteomics_global_dda	0.36998
CSF1	plasma_proteomics_global_dda	0.368145
GUCA2A	plasma_proteomics_global_dda	0.366627
INPP5D	plasma_proteomics_global_dda	-0.366442
C5	plasma_proteomics_global_dda	-0.365612
CD74	plasma_proteomics_global_dda	0.365101
PDGFA	plasma_proteomics_global_dda	0.363122
PIK3IP1	plasma_proteomics_global_dda	0.361997
NPPB	plasma_proteomics_global_dda	0.36158
F12	plasma_proteomics_global_dda	-0.360112
PROS1	plasma_proteomics_global_dda	-0.3592
YIPF3	plasma_proteomics_global_dda	0.358273
BCHE	plasma_proteomics_global_dda	-0.357865
FETUB	plasma_proteomics_global_dda	-0.35647
SERPIND1	plasma_proteomics_global_dda	-0.353281
REG1B	plasma_proteomics_global_dda	0.35323
HRC	plasma_proteomics_global_dda	0.352463
PLXNB2	plasma_proteomics_global_dda	-0.349828
CPN2	plasma_proteomics_global_dda	-0.347283
PZP	plasma_proteomics_global_dda	-0.346525
SDC4	plasma_proteomics_global_dda	-0.346093
COL1A1	plasma_proteomics_global_dda	0.345403
RNASE6	plasma_proteomics_global_dda	0.34467
F8	plasma_proteomics_global_dda	0.343489
APOL1	plasma_proteomics_global_dda	-0.343172
FCGR2C	plasma_proteomics_global_dda	0.342516
CPN1	plasma_proteomics_global_dda	-0.340422
INHBE	plasma_proteomics_global_dda	0.337998
ITIH4	plasma_proteomics_global_dda	-0.337656
CAMP	plasma_proteomics_global_dda	-0.337229
MMP14	plasma_proteomics_global_dda	0.33658
LTBP1	plasma_proteomics_global_dda	0.333131
GC	plasma_proteomics_global_dda	-0.332795
C1RL	plasma_proteomics_global_dda	-0.332026
CLEC3B	plasma_proteomics_global_dda	-0.328425
IGFBP6	plasma_proteomics_global_dda	0.328246
POSTN	plasma_proteomics_global_dda	0.328214
SDF4	plasma_proteomics_global_dda	0.328192
SPARCL1	plasma_proteomics_global_dda	0.325503
SAA4	plasma_proteomics_global_dda	-0.324852
APOB	plasma_proteomics_global_dda	-0.322946
LSR	plasma_proteomics_global_dda	0.321489
LYVE1	plasma_proteomics_global_dda	0.320947
THY1	plasma_proteomics_global_dda	0.320629
TWSG1	plasma_proteomics_global_dda	0.319194
H2BC3	plasma_proteomics_global_dda	-0.317535
H2BC13	plasma_proteomics_global_dda	-0.316569
HPX	plasma_proteomics_global_dda	-0.314492
PROC	plasma_proteomics_global_dda	-0.313483
PPBP	plasma_proteomics_global_dda	-0.311787
XPO6	plasma_proteomics_global_dda	-0.311401
C1S	plasma_proteomics_global_dda	-0.311352
ADAMTSL4	plasma_proteomics_global_dda	0.309451
CSF1R	plasma_proteomics_global_dda	0.308555
C8B	plasma_proteomics_global_dda	-0.305536
F2	plasma_proteomics_global_dda	-0.304912
AFM	plasma_proteomics_global_dda	-0.304447
H2BC14	plasma_proteomics_global_dda	-0.304351
A2M	plasma_proteomics_global_dda	-0.303511
PROCR	plasma_proteomics_global_dda	0.303193
LOXL1	plasma_proteomics_global_dda	0.302632
ITIH2	plasma_proteomics_global_dda	-0.302164
SLAMF1	plasma_proteomics_global_dda	0.300498
H2BC5	plasma_proteomics_global_dda	-0.300438
CDHR5	plasma_proteomics_global_dda	-0.299911
PRG4	plasma_proteomics_global_dda	-0.299574
MUSTN1	plasma_proteomics_global_dda	0.299374
ICAM5	plasma_proteomics_global_dda	-0.299144
NUCB1	plasma_proteomics_global_dda	0.29809
BMP1	plasma_proteomics_global_dda	0.296732
ITIH3	plasma_proteomics_global_dda	-0.296407
APOA4	plasma_proteomics_global_dda	0.296206
CFHR1	plasma_proteomics_global_dda	-0.294505
SERPINE2	plasma_proteomics_global_dda	-0.291937
DSG3	plasma_proteomics_global_dda	0.290906
CD58	plasma_proteomics_global_dda	0.290531
MMP2	plasma_proteomics_global_dda	0.290495
ADAM28	plasma_proteomics_global_dda	0.290486
CHGA	plasma_proteomics_global_dda	0.289928
PI3	plasma_proteomics_global_dda	0.289689
LAIR1	plasma_proteomics_global_dda	0.289408
ICAM2	plasma_proteomics_global_dda	0.289016
AHNAK	plasma_proteomics_global_dda	0.28884
LILRA3	plasma_proteomics_global_dda	-0.286102
H2BC18	plasma_proteomics_global_dda	-0.284447
SELP	plasma_proteomics_global_dda	0.283852
MMRN1	plasma_proteomics_global_dda	0.28242
CRP	plasma_proteomics_global_dda	-0.282265
SH3BGRL3	plasma_proteomics_global_dda	0.281937
KNG1	plasma_proteomics_global_dda	-0.279529
LCP1	plasma_proteomics_global_dda	-0.279214
SPINK5	plasma_proteomics_global_dda	0.278094
HLA-A	plasma_proteomics_global_dda	0.27475
PXDN	plasma_proteomics_global_dda	0.274205
C8G	plasma_proteomics_global_dda	-0.27379
SCG5	plasma_proteomics_global_dda	0.273029
FGB	plasma_proteomics_global_dda	-0.272873
MGP	plasma_proteomics_global_dda	0.272584
SERPINF1	plasma_proteomics_global_dda	-0.271883
TPM2	plasma_proteomics_global_dda	0.270546
TPM1	plasma_proteomics_global_dda	0.267808
TXNDC15	plasma_proteomics_global_dda	0.267569
VGF	plasma_proteomics_global_dda	0.267487
CDSN	plasma_proteomics_global_dda	0.266216
PDCD1LG2	plasma_proteomics_global_dda	0.265525
CFB	plasma_proteomics_global_dda	-0.264797
L1CAM	plasma_proteomics_global_dda	0.264034
G0S2	plasma_proteomics_global_dda	0.263447
ECRG4	plasma_proteomics_global_dda	0.263373
LYZ	plasma_proteomics_global_dda	0.262866
TPM4	plasma_proteomics_global_dda	0.262708
SLC38A10	plasma_proteomics_global_dda	0.261993
TNFRSF21	plasma_proteomics_global_dda	0.26116
OSCAR	plasma_proteomics_global_dda	0.260884
SAA2	plasma_proteomics_global_dda	-0.258665
JSRP1	plasma_proteomics_global_dda	0.25731
HNF4A	plasma_proteomics_global_dda	-0.257027
INPP4B	plasma_proteomics_global_dda	-0.256552
MMRN2	plasma_proteomics_global_dda	0.256501
ATP1A3	plasma_proteomics_global_dda	-0.255771
MAN1A1	plasma_proteomics_global_dda	0.255207
H2AC8	plasma_proteomics_global_dda	-0.254402
H2AC1	plasma_proteomics_global_dda	-0.254379
H2AC20	plasma_proteomics_global_dda	-0.254341
CST6	plasma_proteomics_global_dda	0.253281
IGF1	plasma_proteomics_global_dda	-0.25217
EEF1E1	plasma_proteomics_global_dda	-0.252156
HSPG2	plasma_proteomics_global_dda	0.25139
CDV3	plasma_proteomics_global_dda	0.2503
ALDH3A2	plasma_proteomics_global_dda	-0.250155
DBI	plasma_proteomics_global_dda	0.24927
LIMA1	plasma_proteomics_global_dda	-0.248455
BST2	plasma_proteomics_global_dda	0.247843
ITGA8	plasma_proteomics_global_dda	-0.245931
C3	plasma_proteomics_global_dda	-0.245649
SLC39A14	plasma_proteomics_global_dda	0.24557
ADAM9	plasma_proteomics_global_dda	0.244659
CPS1	plasma_proteomics_global_dda	-0.2446
TPM3	plasma_proteomics_global_dda	0.243503
PDLIM3	plasma_proteomics_global_dda	0.242885
IGHG2	plasma_proteomics_global_dda	-0.242603
MEPE	plasma_proteomics_global_dda	0.241883
ADIRF	plasma_proteomics_global_dda	0.241356
ADM	plasma_proteomics_global_dda	0.239985
C8A	plasma_proteomics_global_dda	-0.239025
NCAPD2	plasma_proteomics_global_dda	-0.238283
MXRA5	plasma_proteomics_global_dda	0.237799
TMEM25	plasma_proteomics_global_dda	0.237791
PTMS	plasma_proteomics_global_dda	0.237625
WNK4	plasma_proteomics_global_dda	-0.236554
FGL2	plasma_proteomics_global_dda	0.236543
HMGB2	plasma_proteomics_global_dda	-0.234073
PRPF8	plasma_proteomics_global_dda	-0.234057
AXL	plasma_proteomics_global_dda	0.233697
C1R	plasma_proteomics_global_dda	-0.233512
HMGN2	plasma_proteomics_global_dda	-0.233312
IGFBP5	plasma_proteomics_global_dda	0.233111
H2BC10	plasma_proteomics_global_dda	-0.231855
IGHG3	plasma_proteomics_global_dda	-0.231519
F10	plasma_proteomics_global_dda	-0.231505
WNK1	plasma_proteomics_global_dda	-0.231464
COCH	plasma_proteomics_global_dda	-0.231015
TMSB10	plasma_proteomics_global_dda	0.227966
CRTAM	plasma_proteomics_global_dda	0.227105
PODXL	plasma_proteomics_global_dda	0.227005
IGFBP4	plasma_proteomics_global_dda	0.226905
GGH	plasma_proteomics_global_dda	-0.226367
HMGB1	plasma_proteomics_global_dda	-0.225905
FAM107B	plasma_proteomics_global_dda	-0.225386
PFN1	plasma_proteomics_global_dda	-0.224431
IGKV1D-16	plasma_proteomics_global_dda	-0.224246
LRIT1	plasma_proteomics_global_dda	-0.22334
EIF3B	plasma_proteomics_global_dda	-0.223334
LILRA4	plasma_proteomics_global_dda	-0.222988
CD2AP	plasma_proteomics_global_dda	-0.22225
SELL	plasma_proteomics_global_dda	0.222171
TTC36	plasma_proteomics_global_dda	-0.221974
LILRB3	plasma_proteomics_global_dda	-0.221487
DES	plasma_proteomics_global_dda	0.221399
CA1	plasma_proteomics_global_dda	-0.221311
IGKV1-5	plasma_proteomics_global_dda	-0.221222
DMBT1	plasma_proteomics_global_dda	0.220832
XYLT1	plasma_proteomics_global_dda	0.220442
HLA-C	plasma_proteomics_global_dda	0.220215
RNASET2	plasma_proteomics_global_dda	0.220126
LCAT	plasma_proteomics_global_dda	-0.219972
C6	plasma_proteomics_global_dda	-0.21943
MENT	plasma_proteomics_global_dda	-0.218938
PCSK1N	plasma_proteomics_global_dda	0.218148
FABP5	plasma_proteomics_global_dda	0.218092
SLC4A2	plasma_proteomics_global_dda	-0.217574
SPINK1	plasma_proteomics_global_dda	0.217169
IL1RAP	plasma_proteomics_global_dda	-0.216259
GP2	plasma_proteomics_global_dda	0.215772
SERPINC1	plasma_proteomics_global_dda	-0.215477
CHGB	plasma_proteomics_global_dda	0.214454
CCL14	plasma_proteomics_global_dda	-0.21407
QSOX1	plasma_proteomics_global_dda	0.213709
NPDC1	plasma_proteomics_global_dda	0.212955
HBE1	plasma_proteomics_global_dda	-0.21215
HBG2	plasma_proteomics_global_dda	-0.211794
HBG1	plasma_proteomics_global_dda	-0.211784
SERPINE1	plasma_proteomics_global_dda	-0.21082
SCARA5	plasma_proteomics_global_dda	0.210563
PTPRC	plasma_proteomics_global_dda	0.209626
PRNP	plasma_proteomics_global_dda	0.209447
IGKV4-1	plasma_proteomics_global_dda	-0.209389
MADCAM1	plasma_proteomics_global_dda	0.208776
PDE3A	plasma_proteomics_global_dda	-0.208747
RTKN2	plasma_proteomics_global_dda	0.208017
KIAA0319L	plasma_proteomics_global_dda	0.207904
GCSAML	plasma_proteomics_global_dda	-0.207893
SIRPB1	plasma_proteomics_global_dda	0.207875
MPP1	plasma_proteomics_global_dda	-0.207841
NTM	plasma_proteomics_global_dda	0.207489
HAAO	plasma_proteomics_global_dda	-0.207224
SRPX	plasma_proteomics_global_dda	0.206395
PDGFRB	plasma_proteomics_global_dda	0.20635
BCCIP	plasma_proteomics_global_dda	-0.205395
TYMP	plasma_proteomics_global_dda	0.205132
SHCBP1L	plasma_proteomics_global_dda	-0.204683
IGKV1D-33	plasma_proteomics_global_dda	0.204568
IGKV2-29	plasma_proteomics_global_dda	-0.204531
IGKV2D-29	plasma_proteomics_global_dda	-0.204501
CFD	plasma_proteomics_global_dda	0.203964
ANPEP	plasma_proteomics_global_dda	-0.20387
RNF213	plasma_proteomics_global_dda	-0.203864
IGKV2-30	plasma_proteomics_global_dda	-0.203688
TYRO3	plasma_proteomics_global_dda	0.203162
OSMR	plasma_proteomics_global_dda	0.203125
FBN1	plasma_proteomics_global_dda	0.2028
H3C12	plasma_proteomics_global_dda	-0.202613
NMB	plasma_proteomics_global_dda	0.20131
IGKV1D-13	plasma_proteomics_global_dda	-0.201146
IL18BP	plasma_proteomics_global_dda	0.200069
CD5	serum_olink	0.576919
TNFRSF9	serum_olink	0.561254
SLAMF1	serum_olink	0.537039
IL10RB	serum_olink	0.506646
FGF23	serum_olink	0.484649
NTF3	serum_olink	0.482649
IL15RA	serum_olink	0.443861
CD8A	serum_olink	0.432363
TNFSF14	serum_olink	-0.427067
CD244	serum_olink	0.425243
CDCP1	serum_olink	0.417651
CST5	serum_olink	0.415226
GDNF	serum_olink	0.414425
IL12B	serum_olink	0.410335
OSM	serum_olink	-0.408522
MMP10	serum_olink	0.406503
IL7	serum_olink	-0.401097
LTA	serum_olink	0.397714
PLAU	serum_olink	0.381135
CCL19	serum_olink	0.367843
CCL25	serum_olink	0.365433
FGF21	serum_olink	0.35034
FGF5	serum_olink	0.346517
CCL20	serum_olink	0.343211
IL17C	serum_olink	0.331091
CX3CL1	serum_olink	0.328044
CCL11	serum_olink	0.32697
TNF	serum_olink	0.313638
AXIN1	serum_olink	-0.300128
TNFRSF11B	serum_olink	0.285824
SIRT2	serum_olink	-0.284313
CD6	serum_olink	0.280762
IL17A	serum_olink	0.275239
TGFA	serum_olink	-0.274887
CXCL9	serum_olink	0.264886
CASP8	serum_olink	-0.257773
TNFSF11	serum_olink	0.255101
SULT1A1	serum_olink	-0.23724
S100A12	serum_olink	-0.23694
CCL28	serum_olink	0.235652
IL20RA	serum_olink	0.230697
CD274	serum_olink	0.230658
FLT3LG	serum_olink	0.227285
CD40	serum_olink	0.223265
aconitate [cis or trans]	plasma_metabolomics_global	0.623923
hydroxyasparagine**	plasma_metabolomics_global	0.546459
citrate	plasma_metabolomics_global	0.487372
ergothioneine	plasma_metabolomics_global	-0.48148
erythronate*	plasma_metabolomics_global	0.47288
X-26054	plasma_metabolomics_global	0.462203
X-13553	plasma_metabolomics_global	0.462036
ethylmalonate	plasma_metabolomics_global	0.461055
3-(3-amino-3-carboxypropyl)uridine*	plasma_metabolomics_global	0.45783
5,6-dihydrothymine	plasma_metabolomics_global	0.456022
S-adenosylhomocysteine (SAH)	plasma_metabolomics_global	0.455681
dimethylarginine (SDMA + ADMA)	plasma_metabolomics_global	0.448523
pseudouridine	plasma_metabolomics_global	0.448048
anthranilate	plasma_metabolomics_global	0.446195
cortolone glucuronide (1)	plasma_metabolomics_global	0.445188
arabonate/xylonate	plasma_metabolomics_global	0.441812
gamma-carboxyglutamate	plasma_metabolomics_global	0.44025
vanillactate	plasma_metabolomics_global	0.440027
cis-3,4-methyleneheptanoylcarnitine	plasma_metabolomics_global	0.436727
N6-carbamoylthreonyladenosine	plasma_metabolomics_global	0.435546
citrulline	plasma_metabolomics_global	0.432649
7alpha-hydroxy-3-oxo-4-cholestenoate (7-Hoca)	plasma_metabolomics_global	0.431713
S-carboxyethylcysteine	plasma_metabolomics_global	0.425009
N-acetylglucosamine/N-acetylgalactosamine	plasma_metabolomics_global	0.42354
erythritol	plasma_metabolomics_global	0.41739
X-12410	plasma_metabolomics_global	0.417351
gulonate*	plasma_metabolomics_global	0.41331
arabitol/xylitol	plasma_metabolomics_global	0.412898
X-18887	plasma_metabolomics_global	0.412752
O-sulfo-tyrosine	plasma_metabolomics_global	0.411929
allantoin	plasma_metabolomics_global	0.410932
3-methoxytyrosine	plasma_metabolomics_global	0.410624
N-acetylglutamine	plasma_metabolomics_global	0.410518
cis-3,4-methyleneheptanoylglycine	plasma_metabolomics_global	0.408765
sphingomyelin (d18:1/18:1, d18:2/18:0)	plasma_metabolomics_global	-0.399389
orotate	plasma_metabolomics_global	0.397132
oxalate (ethanedioate)	plasma_metabolomics_global	0.396755
cis-3,4-methyleneheptanoate	plasma_metabolomics_global	0.394492
pro-hydroxy-pro	plasma_metabolomics_global	0.391211
N-acetylaspartate (NAA)	plasma_metabolomics_global	0.391208
sulfate*	plasma_metabolomics_global	0.39113
stearoyl sphingomyelin (d18:1/18:0)	plasma_metabolomics_global	-0.390863
X-12096	plasma_metabolomics_global	0.388889
C-glycosyltryptophan	plasma_metabolomics_global	0.388347
N-acetylhistidine	plasma_metabolomics_global	0.384238
N-acetyltyrosine	plasma_metabolomics_global	0.384235
ascorbic acid 2-sulfate	plasma_metabolomics_global	0.379388
N-acetylalanine	plasma_metabolomics_global	0.378213
sphingomyelin (d18:1/17:0, d17:1/18:0, d19:1/16:0)	plasma_metabolomics_global	-0.378122
1-methylurate	plasma_metabolomics_global	0.37754
ribonate	plasma_metabolomics_global	0.377468
tetrahydrocortisone glucuronide (5)	plasma_metabolomics_global	0.375418
4-guanidinobutanoate	plasma_metabolomics_global	0.373574
X-12193	plasma_metabolomics_global	0.372909
N-acetylthreonine	plasma_metabolomics_global	0.372371
quinolinate	plasma_metabolomics_global	0.372207
X-12707	plasma_metabolomics_global	0.371944
glutamine conjugate of C6H10O2 (2)*	plasma_metabolomics_global	0.370044
ribitol	plasma_metabolomics_global	0.367598
gluconate	plasma_metabolomics_global	0.365825
3-amino-2-piperidone	plasma_metabolomics_global	0.364786
N-formylmethionine	plasma_metabolomics_global	0.364532
N6-acetyllysine	plasma_metabolomics_global	0.363102
glucuronate	plasma_metabolomics_global	0.35946
N1-methyladenosine	plasma_metabolomics_global	0.358146
lyxonate	plasma_metabolomics_global	0.357102
glycocholate	plasma_metabolomics_global	0.354735
2-hydroxypalmitate	plasma_metabolomics_global	0.353497
indolebutyrate	plasma_metabolomics_global	0.352338
orotidine	plasma_metabolomics_global	0.350839
tartronate (hydroxymalonate)	plasma_metabolomics_global	0.34964
gamma-CEHC glucuronide*	plasma_metabolomics_global	0.346734
sphingomyelin (d18:1/20:0, d16:1/22:0)*	plasma_metabolomics_global	-0.346218
4-hydroxyphenylacetylglutamine	plasma_metabolomics_global	0.343415
glycochenodeoxycholate	plasma_metabolomics_global	0.342749
sphingomyelin (d18:1/22:1, d18:2/22:0, d16:1/24:1)*	plasma_metabolomics_global	-0.342512
vanillylmandelate (VMA)	plasma_metabolomics_global	0.33975
1-methyl-4-imidazoleacetate	plasma_metabolomics_global	0.337177
N-acetylglutamate	plasma_metabolomics_global	0.335619
11beta-hydroxyandrosterone glucuronide	plasma_metabolomics_global	0.33543
5-hydroxylysine	plasma_metabolomics_global	0.335389
N-acetylvaline	plasma_metabolomics_global	0.335036
N-acetylserine	plasma_metabolomics_global	0.333324
X-19141	plasma_metabolomics_global	0.332293
N-acetyltryptophan	plasma_metabolomics_global	0.331256
malate	plasma_metabolomics_global	0.330875
2,3-dihydroxy-2-methylbutyrate	plasma_metabolomics_global	0.329492
indoleacetylglutamine	plasma_metabolomics_global	0.329446
methylsuccinate	plasma_metabolomics_global	0.328906
sphingomyelin (d18:1/20:1, d18:2/20:0)*	plasma_metabolomics_global	-0.328798
2-hydroxystearate	plasma_metabolomics_global	0.327642
N-stearoyl-sphingosine (d18:1/18:0)*	plasma_metabolomics_global	-0.327213
2-hydroxysebacate	plasma_metabolomics_global	0.326723
4-acetamidobutanoate	plasma_metabolomics_global	0.326262
X-24728	plasma_metabolomics_global	0.32482
tetrahydrocortisol glucuronide	plasma_metabolomics_global	0.321708
metabolonic lactone sulfate	plasma_metabolomics_global	-0.318884
2-pyrrolidinone	plasma_metabolomics_global	0.318846
3,4-dihydroxybutyrate	plasma_metabolomics_global	0.318605
N-acetyl-2-aminooctanoate*	plasma_metabolomics_global	0.312726
X-25810	plasma_metabolomics_global	0.312032
prolylglycine	plasma_metabolomics_global	0.310379
glutamine conjugate of C7H12O2*	plasma_metabolomics_global	0.309845
X-12822	plasma_metabolomics_global	0.308885
taurochenodeoxycholate	plasma_metabolomics_global	0.308744
leucine	plasma_metabolomics_global	-0.308446
fumarate	plasma_metabolomics_global	0.308333
1-palmitoyl-2-docosahexaenoyl-GPC (16:0/22:6)	plasma_metabolomics_global	-0.307873
ascorbic acid 3-sulfate*	plasma_metabolomics_global	0.307812
X-17676	plasma_metabolomics_global	0.305817
threonate	plasma_metabolomics_global	0.305793
xanthine	plasma_metabolomics_global	-0.305769
glucuronide of C12H22O4 (1)*	plasma_metabolomics_global	0.305437
acisoga	plasma_metabolomics_global	0.304568
EDTA	plasma_metabolomics_global	-0.304041
andro steroid monosulfate C19H28O6S (1)*	plasma_metabolomics_global	0.303558
X-23780	plasma_metabolomics_global	0.303213
behenoyl sphingomyelin (d18:1/22:0)*	plasma_metabolomics_global	-0.303177
3-phosphoglycerate	plasma_metabolomics_global	-0.299934
2R,3R-dihydroxybutyrate	plasma_metabolomics_global	0.296002
betaine	plasma_metabolomics_global	0.295755
indoleacetate	plasma_metabolomics_global	0.295357
2-hydroxydecanoate	plasma_metabolomics_global	0.29499
1,2-dipalmitoyl-GPC (16:0/16:0)	plasma_metabolomics_global	0.294574
sphingomyelin (d18:1/21:0, d17:1/22:0, d16:1/23:0)*	plasma_metabolomics_global	-0.293833
sphingomyelin (d18:1/19:0, d19:1/18:0)*	plasma_metabolomics_global	-0.292985
hydroxy-N6,N6,N6-trimethyllysine*	plasma_metabolomics_global	0.292452
3-aminoisobutyrate	plasma_metabolomics_global	0.29228
3-indoleglyoxylic acid	plasma_metabolomics_global	0.29189
N-acetylputrescine	plasma_metabolomics_global	0.29102
o-cresol sulfate	plasma_metabolomics_global	0.289197
perfluorooctanoate (PFOA)	plasma_metabolomics_global	-0.287107
N-acetyl-2-aminoadipate	plasma_metabolomics_global	0.287024
N1-methyl-2-pyridone-5-carboxamide	plasma_metabolomics_global	0.286791
hexanoylglutamine	plasma_metabolomics_global	0.286376
4-hydroxyhippurate	plasma_metabolomics_global	0.28601
N-acetylcitrulline	plasma_metabolomics_global	0.285573
1-palmitoyl-2-arachidonoyl-GPC (16:0/20:4n6)	plasma_metabolomics_global	-0.28449
valine	plasma_metabolomics_global	-0.283373
homovanillate (HVA)	plasma_metabolomics_global	0.283283
X-25457	plasma_metabolomics_global	0.282251
X-12026	plasma_metabolomics_global	0.282
N1-methylinosine	plasma_metabolomics_global	0.279442
adipate (C6-DC)	plasma_metabolomics_global	0.279382
glycine	plasma_metabolomics_global	0.278907
phenylacetylglutamine	plasma_metabolomics_global	0.278504
bilirubin degradation product, C16H18N2O5 (3)**	plasma_metabolomics_global	0.277935
linoleoylcholine*	plasma_metabolomics_global	0.277866
trans-3,4-methyleneheptanoate	plasma_metabolomics_global	0.277693
phenylacetylglutamate	plasma_metabolomics_global	0.275803
adenosine 5'-monophosphate (AMP)	plasma_metabolomics_global	-0.275715
2-aminobutyrate	plasma_metabolomics_global	-0.275598
gamma-CEHC	plasma_metabolomics_global	0.27491
cysteine	plasma_metabolomics_global	0.274759
kynurenate	plasma_metabolomics_global	0.274127
oleoyl-arachidonoyl-glycerol (18:1/20:4) [2]*	plasma_metabolomics_global	-0.273913
3-hydroxyhexanoate	plasma_metabolomics_global	0.272607
glucuronide of C10H18O2 (7)*	plasma_metabolomics_global	0.272075
kynurenine	plasma_metabolomics_global	0.271275
N-acetylisoleucine	plasma_metabolomics_global	0.270994
sphingomyelin (d18:2/23:0, d18:1/23:1, d17:1/24:1)*	plasma_metabolomics_global	-0.270455
X-12407	plasma_metabolomics_global	0.270364
3,5-dichloro-2,6-dihydroxybenzoic acid	plasma_metabolomics_global	-0.269765
1-stearoyl-GPI (18:0)	plasma_metabolomics_global	0.269588
argininate*	plasma_metabolomics_global	0.269519
gamma-glutamylglycine	plasma_metabolomics_global	0.26686
palmitoylcholine	plasma_metabolomics_global	0.266756
X-23680	plasma_metabolomics_global	0.266386
maleate	plasma_metabolomics_global	0.265746
oxindolylalanine	plasma_metabolomics_global	0.265743
pyridoxate	plasma_metabolomics_global	0.265249
2-O-methylascorbic acid	plasma_metabolomics_global	0.265091
X-24571	plasma_metabolomics_global	0.264045
creatinine	plasma_metabolomics_global	0.263246
2-aminophenol sulfate	plasma_metabolomics_global	0.263217
4-vinylphenol sulfate	plasma_metabolomics_global	0.263114
glyco-beta-muricholate**	plasma_metabolomics_global	0.263103
cis-4-decenoylcarnitine (C10:1)	plasma_metabolomics_global	0.262348
maltol sulfate	plasma_metabolomics_global	0.261831
2,3-dihydroxyisovalerate	plasma_metabolomics_global	0.260601
2-hydroxyoctanoate	plasma_metabolomics_global	0.256958
N-delta-acetylornithine	plasma_metabolomics_global	0.256714
octanoylcarnitine (C8)	plasma_metabolomics_global	0.256517
decadienedioic acid (C10:2-DC)**	plasma_metabolomics_global	0.256437
sphingomyelin (d18:1/22:2, d18:2/22:1, d16:1/24:2)*	plasma_metabolomics_global	-0.255774
X-24556	plasma_metabolomics_global	0.25538
indolelactate	plasma_metabolomics_global	0.255018
tricosanoyl sphingomyelin (d18:1/23:0)*	plasma_metabolomics_global	-0.254575
glycochenodeoxycholate 3-sulfate	plasma_metabolomics_global	0.25454
X-17685	plasma_metabolomics_global	0.253565
cinnamoylglycine	plasma_metabolomics_global	0.251729
3-hydroxyoctanoylcarnitine (1)	plasma_metabolomics_global	0.251622
sphingomyelin (d18:2/21:0, d16:2/23:0)*	plasma_metabolomics_global	-0.25099
sphingomyelin (d18:1/20:2, d18:2/20:1, d16:1/22:2)*	plasma_metabolomics_global	-0.249759
gamma-glutamylthreonine	plasma_metabolomics_global	0.249612
perfluorohexanesulfonate (PFHxS)	plasma_metabolomics_global	-0.249342
3-hydroxyoctanoate	plasma_metabolomics_global	0.249304
sphingomyelin (d17:1/16:0, d18:1/15:0, d16:1/17:0)*	plasma_metabolomics_global	-0.248851
succinoyltaurine	plasma_metabolomics_global	0.248781
isoleucylglycine	plasma_metabolomics_global	0.248283
methionine sulfoxide	plasma_metabolomics_global	0.247331
ceramide (d18:2/24:1, d18:1/24:2)*	plasma_metabolomics_global	-0.247307
4-acetylphenol sulfate	plasma_metabolomics_global	0.247215
lactate	plasma_metabolomics_global	-0.24625
2-hydroxybutyrate/2-hydroxyisobutyrate	plasma_metabolomics_global	-0.245227
1-methylnicotinamide	plasma_metabolomics_global	0.24514
gamma-glutamylisoleucine*	plasma_metabolomics_global	0.244604
deoxycholic acid glucuronide	plasma_metabolomics_global	0.243319
1-palmitoyl-GPI (16:0)	plasma_metabolomics_global	0.242767
androsterone glucuronide	plasma_metabolomics_global	0.242105
linoleoyl-arachidonoyl-glycerol (18:2/20:4) [2]*	plasma_metabolomics_global	-0.241094
lactosyl-N-palmitoyl-sphingosine (d18:1/16:0)	plasma_metabolomics_global	-0.240494
2-hydroxyglutarate	plasma_metabolomics_global	0.240416
3-ureidopropionate	plasma_metabolomics_global	0.240291
N-acetylalliin	plasma_metabolomics_global	0.239265
sphingomyelin (d18:2/23:1)*	plasma_metabolomics_global	-0.23902
X-25519	plasma_metabolomics_global	0.238995
ximenoylcarnitine (C26:1)*	plasma_metabolomics_global	0.238022
glutarylcarnitine (C5-DC)	plasma_metabolomics_global	0.237869
N-acetylkynurenine (2)	plasma_metabolomics_global	0.237613
N-acetylphenylalanine	plasma_metabolomics_global	0.237409
1,2-dilinoleoyl-GPE (18:2/18:2)*	plasma_metabolomics_global	0.237229
1-methyl-5-imidazoleacetate	plasma_metabolomics_global	0.236587
ethyl alpha-glucopyranoside	plasma_metabolomics_global	0.236567
X-16580	plasma_metabolomics_global	0.236474
glycerophosphoinositol*	plasma_metabolomics_global	0.235918
glucuronide of C10H18O2 (8)*	plasma_metabolomics_global	0.23577
glutarate (C5-DC)	plasma_metabolomics_global	0.235153
hippurate	plasma_metabolomics_global	0.235109
dodecanedioate (C12-DC)	plasma_metabolomics_global	0.234429
indole-3-carboxylate	plasma_metabolomics_global	0.233221
1-(1-enyl-palmitoyl)-2-oleoyl-GPC (P-16:0/18:1)*	plasma_metabolomics_global	0.232746
sphingomyelin (d18:2/18:1)*	plasma_metabolomics_global	-0.232532
trimethylamine N-oxide	plasma_metabolomics_global	0.232063
3-hydroxydodecanedioate*	plasma_metabolomics_global	0.231461
3-bromo-5-chloro-2,6-dihydroxybenzoic acid*	plasma_metabolomics_global	-0.231342
3-hydroxydecanoylcarnitine	plasma_metabolomics_global	0.23002
3-acetylphenol sulfate	plasma_metabolomics_global	0.228331
sucrose	plasma_metabolomics_global	0.226589
lignoceroyl sphingomyelin (d18:1/24:0)	plasma_metabolomics_global	-0.226413
ectoine	plasma_metabolomics_global	0.226332
p-cresol glucuronide*	plasma_metabolomics_global	0.225421
1-linoleoyl-2-linolenoyl-GPC (18:2/18:3)*	plasma_metabolomics_global	0.225079
dihomo-linoleoylcarnitine (C20:2)*	plasma_metabolomics_global	0.224119
pantoate	plasma_metabolomics_global	0.221656
sphingomyelin (d18:1/25:0, d19:0/24:1, d20:1/23:0, d19:1/24:0)*	plasma_metabolomics_global	-0.221593
4-hydroxyglutamate	plasma_metabolomics_global	0.22134
glucuronide of C10H18O2 (1)*	plasma_metabolomics_global	0.221292
octadecenedioate (C18:1-DC)	plasma_metabolomics_global	0.219926
perfluorooctanesulfonate (PFOS)	plasma_metabolomics_global	-0.219758
bilirubin degradation product, C16H18N2O5 (1)**	plasma_metabolomics_global	0.218815
glycerate	plasma_metabolomics_global	0.218707
branched-chain, straight-chain, or cyclopropyl 10:1 fatty acid (1)*	plasma_metabolomics_global	0.218581
1-(1-enyl-palmitoyl)-2-palmitoyl-GPC (P-16:0/16:0)*	plasma_metabolomics_global	0.217184
8-methoxykynurenate	plasma_metabolomics_global	0.215253
X-17438	plasma_metabolomics_global	0.214781
X-23639	plasma_metabolomics_global	0.213853
azelate (C9-DC)	plasma_metabolomics_global	0.213049
dopamine 3-O-sulfate	plasma_metabolomics_global	0.212414
gamma-glutamylphenylalanine	plasma_metabolomics_global	0.212405
X-12851	plasma_metabolomics_global	-0.211845
X-17348	plasma_metabolomics_global	0.211257
cyclo(gly-pro)	plasma_metabolomics_global	0.21122
glycohyocholate	plasma_metabolomics_global	0.210785
androsterone sulfate	plasma_metabolomics_global	-0.209534
urate	plasma_metabolomics_global	0.209467
adipoylcarnitine (C6-DC)	plasma_metabolomics_global	0.208997
N-acetylneuraminate	plasma_metabolomics_global	0.208893
p-cresol sulfate	plasma_metabolomics_global	0.208015
X-12221	plasma_metabolomics_global	0.207798
mannose	plasma_metabolomics_global	-0.207184
alpha-hydroxyisocaproate	plasma_metabolomics_global	-0.206218
isoleucine	plasma_metabolomics_global	-0.204861
bilirubin degradation product, C17H18N2O4 (3)**	plasma_metabolomics_global	0.204684
N,N-dimethylalanine	plasma_metabolomics_global	0.204153
2-methoxyhydroquinone sulfate (1)	plasma_metabolomics_global	0.202185
bilirubin degradation product, C16H18N2O5 (4)**	plasma_metabolomics_global	0.202109
sebacate (C10-DC)	plasma_metabolomics_global	0.201807
dodecenedioate (C12:1-DC)*	plasma_metabolomics_global	0.201667
oleoyl-arachidonoyl-glycerol (18:1/20:4) [1]*	plasma_metabolomics_global	-0.201476
OLAH	nasal_transcriptomics	-0.206609
DAAM2	nasal_transcriptomics	-0.204796
PLVAP	pbmc_transcriptomics	0.338864
PCSK1N	pbmc_transcriptomics	0.318113
OPTN	pbmc_transcriptomics	0.317896
ZFAND4	pbmc_transcriptomics	0.31737
TSPAN5	pbmc_transcriptomics	0.304446
DCP1B	pbmc_transcriptomics	0.300548
GPR15	pbmc_transcriptomics	0.292571
FANK1	pbmc_transcriptomics	0.292507
ANKH	pbmc_transcriptomics	0.289797
LNX2	pbmc_transcriptomics	0.284903
ZNF790	pbmc_transcriptomics	0.281803
TPST1	pbmc_transcriptomics	-0.281083
PMP22	pbmc_transcriptomics	0.280205
FOXP3	pbmc_transcriptomics	0.27909
POLL	pbmc_transcriptomics	0.278593
ESPN	pbmc_transcriptomics	0.277887
ADAMTS2	pbmc_transcriptomics	-0.276624
FECH	pbmc_transcriptomics	0.275097
MRC2	pbmc_transcriptomics	0.274307
LONRF3	pbmc_transcriptomics	-0.273224
RNF14	pbmc_transcriptomics	0.273188
SPRY2	pbmc_transcriptomics	-0.272897
CAPN5	pbmc_transcriptomics	0.271153
BTBD19	pbmc_transcriptomics	-0.269788
ZNF234	pbmc_transcriptomics	0.269393
IRS2	pbmc_transcriptomics	-0.269372
FAM117A	pbmc_transcriptomics	0.269045
AK1	pbmc_transcriptomics	0.268514
TTC21B	pbmc_transcriptomics	0.26845
RMDN3	pbmc_transcriptomics	0.268115
TSPAN7	pbmc_transcriptomics	0.265892
ACSL6	pbmc_transcriptomics	0.265809
C9orf78	pbmc_transcriptomics	0.26529
VAPA	pbmc_transcriptomics	-0.264723
TNS1	pbmc_transcriptomics	0.264039
NFIX	pbmc_transcriptomics	0.263488
SMIM3	pbmc_transcriptomics	-0.262356
IFIT1B	pbmc_transcriptomics	0.26187
THEM5	pbmc_transcriptomics	0.261779
DYRK1B	pbmc_transcriptomics	0.261356
GPR146	pbmc_transcriptomics	0.261269
KRT1	pbmc_transcriptomics	0.261235
ZNF227	pbmc_transcriptomics	0.260333
GSPT1	pbmc_transcriptomics	0.260251
TBC1D17	pbmc_transcriptomics	0.259912
ASPH	pbmc_transcriptomics	-0.259385
ABCG2	pbmc_transcriptomics	0.259111
MXD4	pbmc_transcriptomics	0.259067
CNPY4	pbmc_transcriptomics	0.258276
ZNHIT2	pbmc_transcriptomics	0.257685
IRF3	pbmc_transcriptomics	0.257324
SLC14A1	pbmc_transcriptomics	0.256611
RANBP10	pbmc_transcriptomics	0.255847
DPM2	pbmc_transcriptomics	0.255734
NECAP2	pbmc_transcriptomics	0.255664
PCMTD2	pbmc_transcriptomics	0.255331
PRR5	pbmc_transcriptomics	0.254945
ALDH5A1	pbmc_transcriptomics	0.254746
KLF9	pbmc_transcriptomics	-0.254274
HAGH	pbmc_transcriptomics	0.253061
FCER1A	pbmc_transcriptomics	0.253022
CA8	pbmc_transcriptomics	0.252892
ITLN1	pbmc_transcriptomics	0.252794
WDCP	pbmc_transcriptomics	0.252613
RUNDC3A	pbmc_transcriptomics	0.252337
MS4A2	pbmc_transcriptomics	0.251961
CDK8	pbmc_transcriptomics	0.251809
TRIB1	pbmc_transcriptomics	-0.251619
ENTPD5	pbmc_transcriptomics	0.251109
KLC3	pbmc_transcriptomics	0.250611
CCS	pbmc_transcriptomics	0.249883
SRRD	pbmc_transcriptomics	0.249812
KLHL8	pbmc_transcriptomics	-0.249689
UCP2	pbmc_transcriptomics	0.249495
NEIL2	pbmc_transcriptomics	0.249214
TFR2	pbmc_transcriptomics	0.247991
TRIB2	pbmc_transcriptomics	0.247535
EPB42	pbmc_transcriptomics	0.247477
PAGE2B	pbmc_transcriptomics	0.247037
KLHL2	pbmc_transcriptomics	-0.246716
TMEM38A	pbmc_transcriptomics	-0.246619
SMARCD3	pbmc_transcriptomics	-0.24619
SLC4A1	pbmc_transcriptomics	0.245894
ZNF653	pbmc_transcriptomics	0.245465
SLC18B1	pbmc_transcriptomics	0.245199
CSGALNACT2	pbmc_transcriptomics	-0.24501
ZIK1	pbmc_transcriptomics	0.244813
VPS51	pbmc_transcriptomics	0.244433
DCAF12	pbmc_transcriptomics	0.243743
BPGM	pbmc_transcriptomics	0.243728
ZNF226	pbmc_transcriptomics	0.243329
JMJD6	pbmc_transcriptomics	-0.243044
NHLRC4	pbmc_transcriptomics	0.242843
MARC1	pbmc_transcriptomics	-0.242663
FBXO7	pbmc_transcriptomics	0.242474
WDR59	pbmc_transcriptomics	0.242118
ZNF549	pbmc_transcriptomics	0.242108
SELENBP1	pbmc_transcriptomics	0.242101
OR2B6	pbmc_transcriptomics	-0.241565
LZTFL1	pbmc_transcriptomics	0.241533
GYPA	pbmc_transcriptomics	0.241454
ZNF346	pbmc_transcriptomics	0.24137
SLC25A39	pbmc_transcriptomics	0.241273
MAL	pbmc_transcriptomics	0.240832
STRADB	pbmc_transcriptomics	0.240471
TBCEL	pbmc_transcriptomics	0.239961
KIF1B	pbmc_transcriptomics	-0.239952
MYL4	pbmc_transcriptomics	0.239719
HDC	pbmc_transcriptomics	0.239246
HBA2	pbmc_transcriptomics	0.239242
GYPE	pbmc_transcriptomics	0.238539
MCL1	pbmc_transcriptomics	-0.238505
HBB	pbmc_transcriptomics	0.238349
ITGA4	pbmc_transcriptomics	0.238282
GCSAML	pbmc_transcriptomics	0.238252
SLC6A8	pbmc_transcriptomics	0.238164
KLF1	pbmc_transcriptomics	0.238153
BBOF1	pbmc_transcriptomics	0.237905
CCDC91	pbmc_transcriptomics	0.237583
ASCC2	pbmc_transcriptomics	0.237131
FAM71F2	pbmc_transcriptomics	-0.237129
UPP1	pbmc_transcriptomics	-0.236632
TMOD1	pbmc_transcriptomics	0.236537
PXYLP1	pbmc_transcriptomics	-0.236301
BAG1	pbmc_transcriptomics	0.236096
CLIC2	pbmc_transcriptomics	0.235949
SRSF8	pbmc_transcriptomics	0.235119
KLHDC2	pbmc_transcriptomics	0.234561
AKIRIN2	pbmc_transcriptomics	-0.23436
TPGS2	pbmc_transcriptomics	0.234338
ZNF530	pbmc_transcriptomics	0.234141
FMNL3	pbmc_transcriptomics	0.233743
SESN3	pbmc_transcriptomics	0.233489
NTRK1	pbmc_transcriptomics	0.233444
UBB	pbmc_transcriptomics	0.233314
ENPP3	pbmc_transcriptomics	0.233055
PTPN4	pbmc_transcriptomics	0.232696
SEMA3B	pbmc_transcriptomics	-0.232607
LY9	pbmc_transcriptomics	0.232432
GYPB	pbmc_transcriptomics	0.232336
HBA1	pbmc_transcriptomics	0.232252
PLEK2	pbmc_transcriptomics	0.232101
PLA2G7	pbmc_transcriptomics	0.232024
MSRB2	pbmc_transcriptomics	-0.232023
PRMT6	pbmc_transcriptomics	0.231939
HIST1H2AE	pbmc_transcriptomics	-0.231725
CA1	pbmc_transcriptomics	0.231418
BCL2L1	pbmc_transcriptomics	0.231229
CLMN	pbmc_transcriptomics	-0.231132
OSBP2	pbmc_transcriptomics	0.231096
PTGDR2	pbmc_transcriptomics	0.230608
B3GNT5	pbmc_transcriptomics	-0.22988
RAB1A	pbmc_transcriptomics	-0.22973
AHSP	pbmc_transcriptomics	0.229664
ZNF420	pbmc_transcriptomics	0.229625
RALGAPA2	pbmc_transcriptomics	-0.229453
ARHGEF37	pbmc_transcriptomics	0.229151
RIT1	pbmc_transcriptomics	-0.229133
UBE2O	pbmc_transcriptomics	0.228973
CCDC66	pbmc_transcriptomics	0.228839
CHST8	pbmc_transcriptomics	-0.228409
STK11	pbmc_transcriptomics	0.228384
CREBL2	pbmc_transcriptomics	0.228202
IFRD2	pbmc_transcriptomics	0.228109
SLC45A3	pbmc_transcriptomics	0.228078
AGAP6	pbmc_transcriptomics	0.227977
KCNH2	pbmc_transcriptomics	0.227769
CD28	pbmc_transcriptomics	0.22758
HEPACAM2	pbmc_transcriptomics	0.227551
OMG	pbmc_transcriptomics	-0.227365
FAHD1	pbmc_transcriptomics	0.227304
ZNF304	pbmc_transcriptomics	0.227221
STYK1	pbmc_transcriptomics	0.227028
LBH	pbmc_transcriptomics	0.22694
HBD	pbmc_transcriptomics	0.226913
ZBTB44	pbmc_transcriptomics	0.226781
CCDC157	pbmc_transcriptomics	0.226643
ZNF680	pbmc_transcriptomics	0.226464
SNAP47	pbmc_transcriptomics	0.226385
PIP4P2	pbmc_transcriptomics	-0.226181
BLCAP	pbmc_transcriptomics	0.226014
CYSLTR2	pbmc_transcriptomics	0.225809
ZNF548	pbmc_transcriptomics	0.225614
IRAK3	pbmc_transcriptomics	-0.225607
ZNF141	pbmc_transcriptomics	0.225216
NPEPL1	pbmc_transcriptomics	-0.225122
GCLC	pbmc_transcriptomics	0.224946
ALAS2	pbmc_transcriptomics	0.224923
TRMT6	pbmc_transcriptomics	-0.224725
CUL4A	pbmc_transcriptomics	0.224554
RAB3IL1	pbmc_transcriptomics	0.224505
TBC1D4	pbmc_transcriptomics	0.22412
SYN2	pbmc_transcriptomics	-0.224004
PRDX2	pbmc_transcriptomics	0.223974
SEC14L3	pbmc_transcriptomics	0.223868
ARHGAP24	pbmc_transcriptomics	-0.22368
LRRC2	pbmc_transcriptomics	0.223561
B4GALT4	pbmc_transcriptomics	-0.223502
ZNF91	pbmc_transcriptomics	0.223467
NAP1L4	pbmc_transcriptomics	0.223436
IL5RA	pbmc_transcriptomics	0.223337
SPTA1	pbmc_transcriptomics	0.223283
SCN1B	pbmc_transcriptomics	-0.222915
PPP2R5A	pbmc_transcriptomics	-0.222823
PALB2	pbmc_transcriptomics	0.222763
PLBD1	pbmc_transcriptomics	-0.222738
CEP170	pbmc_transcriptomics	-0.222737
UBXN10	pbmc_transcriptomics	0.22267
NPIPB2	pbmc_transcriptomics	0.22257
CMBL	pbmc_transcriptomics	0.222533
ACP1	pbmc_transcriptomics	0.222518
MBNL3	pbmc_transcriptomics	0.222248
ZNF302	pbmc_transcriptomics	0.222172
GDPD5	pbmc_transcriptomics	0.221949
GPR89B	pbmc_transcriptomics	0.221751
GLRX5	pbmc_transcriptomics	0.221714
KANK2	pbmc_transcriptomics	0.22165
OLAH	pbmc_transcriptomics	-0.221112
ALOX15B	pbmc_transcriptomics	-0.220872
P2RY1	pbmc_transcriptomics	-0.220493
TCEANC	pbmc_transcriptomics	0.220327
TSPO2	pbmc_transcriptomics	0.219968
EIF5A2	pbmc_transcriptomics	0.219813
ADD2	pbmc_transcriptomics	0.219574
ANKRD28	pbmc_transcriptomics	-0.219385
CDH1	pbmc_transcriptomics	0.219364
HBM	pbmc_transcriptomics	0.219179
MFSD12	pbmc_transcriptomics	0.218951
SF3B3	pbmc_transcriptomics	0.218901
TMEM204	pbmc_transcriptomics	0.218861
ZNF383	pbmc_transcriptomics	0.218834
GADD45G	pbmc_transcriptomics	-0.218776
ST6GALNAC6	pbmc_transcriptomics	0.21811
ZSCAN5A	pbmc_transcriptomics	0.217896
FLT3	pbmc_transcriptomics	-0.217736
RBM11	pbmc_transcriptomics	-0.217606
FAM210B	pbmc_transcriptomics	0.217542
GATA2	pbmc_transcriptomics	0.217461
DZIP3	pbmc_transcriptomics	0.217355
MAT2B	pbmc_transcriptomics	0.217142
MFHAS1	pbmc_transcriptomics	0.216971
PSKH1	pbmc_transcriptomics	0.216751
ZNF671	pbmc_transcriptomics	0.216704
ZBTB42	pbmc_transcriptomics	0.216678
GNA12	pbmc_transcriptomics	0.216428
TRAK2	pbmc_transcriptomics	0.216428
ZNF211	pbmc_transcriptomics	0.216401
RTL5	pbmc_transcriptomics	0.215826
GYPC	pbmc_transcriptomics	0.215677
ELOVL6	pbmc_transcriptomics	0.215615
NME8	pbmc_transcriptomics	-0.215526
MAMLD1	pbmc_transcriptomics	0.215365
DNAJA4	pbmc_transcriptomics	0.215252
TMEM170B	pbmc_transcriptomics	-0.215182
SFRP2	pbmc_transcriptomics	0.215126
TBC1D31	pbmc_transcriptomics	0.215058
HBG2	pbmc_transcriptomics	0.214913
DYRK2	pbmc_transcriptomics	0.214682
FAM50B	pbmc_transcriptomics	0.214437
APOL3	pbmc_transcriptomics	0.214138
LINS1	pbmc_transcriptomics	0.214119
ALOX5	pbmc_transcriptomics	-0.214091
PHLPP2	pbmc_transcriptomics	0.214069
NKAPD1	pbmc_transcriptomics	0.213847
ZNF687	pbmc_transcriptomics	-0.21368
RNF214	pbmc_transcriptomics	0.213545
GIMAP5	pbmc_transcriptomics	0.213286
TGM2	pbmc_transcriptomics	0.213113
RTKN2	pbmc_transcriptomics	0.21268
OR2W3	pbmc_transcriptomics	0.21262
PCGF5	pbmc_transcriptomics	0.21261
BNIP2	pbmc_transcriptomics	-0.212351
GPER1	pbmc_transcriptomics	-0.21235
P2RY10	pbmc_transcriptomics	0.212101
HIST1H4H	pbmc_transcriptomics	-0.212027
CFAP36	pbmc_transcriptomics	0.211947
MARCH8	pbmc_transcriptomics	0.211927
PYGM	pbmc_transcriptomics	-0.211913
ZNF703	pbmc_transcriptomics	0.211587
AGPAT3	pbmc_transcriptomics	0.211568
CPOX	pbmc_transcriptomics	0.211426
TG	pbmc_transcriptomics	-0.211399
RALGDS	pbmc_transcriptomics	0.211249
ZNF253	pbmc_transcriptomics	0.211131
LRRC59	pbmc_transcriptomics	-0.211074
MDM2	pbmc_transcriptomics	-0.211052
CDR2	pbmc_transcriptomics	0.21099
HIST1H2BO	pbmc_transcriptomics	-0.210981
IFRD1	pbmc_transcriptomics	-0.210751
SLC39A10	pbmc_transcriptomics	0.21064
AIDA	pbmc_transcriptomics	0.210599
POLR3E	pbmc_transcriptomics	0.210587
USP20	pbmc_transcriptomics	0.210548
ZNF416	pbmc_transcriptomics	0.210504
PPOX	pbmc_transcriptomics	0.210484
TIGIT	pbmc_transcriptomics	0.210455
HIST1H2BF	pbmc_transcriptomics	-0.210051
XCL1	pbmc_transcriptomics	0.210003
TFF3	pbmc_transcriptomics	-0.209915
SLC25A38	pbmc_transcriptomics	0.209886
TTC9	pbmc_transcriptomics	0.209879
STK17B	pbmc_transcriptomics	-0.209807
IVNS1ABP	pbmc_transcriptomics	-0.209633
KIAA1191	pbmc_transcriptomics	0.209604
SLC6A9	pbmc_transcriptomics	0.209575
PIH1D1	pbmc_transcriptomics	0.209375
PADI4	pbmc_transcriptomics	-0.209296
DIDO1	pbmc_transcriptomics	0.209057
TRIM59	pbmc_transcriptomics	0.208964
ORAOV1	pbmc_transcriptomics	0.208929
MAP2K6	pbmc_transcriptomics	-0.208856
PASK	pbmc_transcriptomics	0.208797
FAM209A	pbmc_transcriptomics	-0.208532
BCL11B	pbmc_transcriptomics	0.208483
SYNRG	pbmc_transcriptomics	0.208398
GNMT	pbmc_transcriptomics	-0.208328
ZNF721	pbmc_transcriptomics	0.208278
ZNF529	pbmc_transcriptomics	0.208179
PTX3	pbmc_transcriptomics	-0.208128
ZNF606	pbmc_transcriptomics	0.207897
CEP97	pbmc_transcriptomics	-0.207736
SERPINE1	pbmc_transcriptomics	-0.207564
ST3GAL1	pbmc_transcriptomics	0.207487
ZNF281	pbmc_transcriptomics	-0.207275
CEP57	pbmc_transcriptomics	0.207251
EPB41	pbmc_transcriptomics	0.207213
GPR174	pbmc_transcriptomics	0.207211
PCNX1	pbmc_transcriptomics	-0.207033
C1orf109	pbmc_transcriptomics	0.206931
FAM46C	pbmc_transcriptomics	0.206828
YPEL4	pbmc_transcriptomics	0.206809
CHST2	pbmc_transcriptomics	0.206687
PCSK7	pbmc_transcriptomics	0.206236
CERKL	pbmc_transcriptomics	0.206098
TDRD6	pbmc_transcriptomics	0.205969
DDI2	pbmc_transcriptomics	0.205966
DDX50	pbmc_transcriptomics	0.205841
TCTEX1D4	pbmc_transcriptomics	-0.205794
ANXA8L1	pbmc_transcriptomics	-0.205724
NEK1	pbmc_transcriptomics	0.205712
FOSL1	pbmc_transcriptomics	-0.205691
ETS2	pbmc_transcriptomics	-0.205591
HTRA1	pbmc_transcriptomics	-0.205545
C6orf106	pbmc_transcriptomics	0.205427
LANCL1	pbmc_transcriptomics	0.205371
MRPL14	pbmc_transcriptomics	0.205369
ZNF512	pbmc_transcriptomics	0.205237
ANG	pbmc_transcriptomics	-0.205233
HAPLN3	pbmc_transcriptomics	0.205205
ZNF382	pbmc_transcriptomics	0.20496
PELI2	pbmc_transcriptomics	-0.204859
FAM104A	pbmc_transcriptomics	0.204792
SAP30	pbmc_transcriptomics	-0.2046
RBP7	pbmc_transcriptomics	-0.204583
ZNF131	pbmc_transcriptomics	0.204477
TRAF1	pbmc_transcriptomics	0.204351
PTH2R	pbmc_transcriptomics	-0.204224
DDB1	pbmc_transcriptomics	0.204219
TMEM203	pbmc_transcriptomics	0.203995
ORMDL3	pbmc_transcriptomics	0.203979
USP22	pbmc_transcriptomics	-0.203876
SNCA	pbmc_transcriptomics	0.203873
DAAM2	pbmc_transcriptomics	-0.203764
CCR5	pbmc_transcriptomics	0.203738
WDR46	pbmc_transcriptomics	0.203723
AGAP4	pbmc_transcriptomics	0.203722
UROS	pbmc_transcriptomics	0.203574
CES1	pbmc_transcriptomics	-0.20356
LTB4R	pbmc_transcriptomics	-0.203556
ANKS1A	pbmc_transcriptomics	-0.203488
P2RY8	pbmc_transcriptomics	0.203479
C5orf42	pbmc_transcriptomics	0.203434
PTER	pbmc_transcriptomics	0.203301
ELOC	pbmc_transcriptomics	-0.203168
CPEB3	pbmc_transcriptomics	-0.203075
GPR18	pbmc_transcriptomics	0.203062
ACP5	pbmc_transcriptomics	0.202887
CYP4F22	pbmc_transcriptomics	0.202874
EXT1	pbmc_transcriptomics	-0.202839
KCNE1	pbmc_transcriptomics	-0.202775
CARM1	pbmc_transcriptomics	0.202706
TFDP2	pbmc_transcriptomics	0.20266
ZFP90	pbmc_transcriptomics	0.20261
PDCD7	pbmc_transcriptomics	0.202547
TRIM10	pbmc_transcriptomics	0.202478
C5AR1	pbmc_transcriptomics	-0.202313
KDM8	pbmc_transcriptomics	0.202287
PAOX	pbmc_transcriptomics	0.20221
TRIT1	pbmc_transcriptomics	0.202199
RAB2B	pbmc_transcriptomics	0.202114
CIZ1	pbmc_transcriptomics	0.202083
DPCD	pbmc_transcriptomics	0.201998
IGFBP4	pbmc_transcriptomics	0.201846
FRMD4B	pbmc_transcriptomics	-0.201774
ZNF608	pbmc_transcriptomics	-0.201721
AGTRAP	pbmc_transcriptomics	-0.20169
COPS7B	pbmc_transcriptomics	0.201664
TRIM32	pbmc_transcriptomics	0.201632
RGS18	pbmc_transcriptomics	-0.201555
CYB5A	pbmc_transcriptomics	0.201553
JAG1	pbmc_transcriptomics	-0.201337
WDR89	pbmc_transcriptomics	0.201257
PHC2	pbmc_transcriptomics	-0.201138
MAP2K1	pbmc_transcriptomics	-0.201125
ECHDC3	pbmc_transcriptomics	-0.201069
RABGEF1	pbmc_transcriptomics	-0.20106
SHISA4	pbmc_transcriptomics	0.201052
SRFBP1	pbmc_transcriptomics	0.201029
SRGN	pbmc_transcriptomics	-0.201022
RPAIN	pbmc_transcriptomics	0.20099
SOD1	pbmc_transcriptomics	0.200918
KDM2B	pbmc_transcriptomics	0.200798
MORC2	pbmc_transcriptomics	0.200752
PLXDC2	pbmc_transcriptomics	-0.200406
CA4	pbmc_transcriptomics	-0.200364
PITHD1	pbmc_transcriptomics	0.20008
RNF182	pbmc_transcriptomics	0.200061

### Sheet: factor3_highfeatures
feature	assay	coef
RBP4	plasma_proteomics_targeted	0.492728
GC	plasma_proteomics_targeted	-0.379939
SBSN	plasma_proteomics_targeted	-0.36629
AMBP	plasma_proteomics_targeted	0.354313
C8A	plasma_proteomics_targeted	-0.320098
IGLV3-22	plasma_proteomics_targeted	-0.314464
IGHA1	plasma_proteomics_targeted	0.304143
SERPINA7	plasma_proteomics_targeted	-0.301538
IGHD	plasma_proteomics_targeted	-0.299714
IGKV6D-21	plasma_proteomics_targeted	-0.298328
APOH	plasma_proteomics_targeted	0.296118
IGHG1	plasma_proteomics_targeted	0.288678
C1QB	plasma_proteomics_targeted	-0.271628
PRG4	plasma_proteomics_targeted	-0.27162
FCN3	plasma_proteomics_targeted	-0.269967
TTR	plasma_proteomics_targeted	0.268891
PEPD	plasma_proteomics_targeted	-0.268347
HGFAC	plasma_proteomics_targeted	-0.267799
CAT	plasma_proteomics_targeted	-0.261931
CFHR3	plasma_proteomics_targeted	-0.257712
PCSK9	plasma_proteomics_targeted	-0.255377
AZGP1	plasma_proteomics_targeted	0.254488
CPB2	plasma_proteomics_targeted	-0.253482
FLNA	plasma_proteomics_targeted	-0.246544
A1BG	plasma_proteomics_targeted	-0.241881
JCHAIN	plasma_proteomics_targeted	-0.230028
APOA2	plasma_proteomics_targeted	-0.229941
INSM1	plasma_proteomics_targeted	-0.229645
MAN1A1	plasma_proteomics_targeted	-0.228096
PRG2	plasma_proteomics_targeted	-0.227333
SERPING1	plasma_proteomics_targeted	-0.22705
SERPINC1	plasma_proteomics_targeted	-0.222876
CPN1	plasma_proteomics_targeted	-0.219308
IGHV6-1	plasma_proteomics_targeted	-0.215914
HSP90B1	plasma_proteomics_targeted	-0.213717
APOC1	plasma_proteomics_targeted	0.211098
ORM2	plasma_proteomics_targeted	-0.208798
APCS	plasma_proteomics_targeted	-0.205697
SERPINA7	plasma_proteomics_global_dda	-0.558504
GOLM1	plasma_proteomics_global_dda	-0.47361
YIPF3	plasma_proteomics_global_dda	0.427084
CUTA	plasma_proteomics_global_dda	-0.421858
SCGB1A1	plasma_proteomics_global_dda	0.417821
SELL	plasma_proteomics_global_dda	-0.413791
SERPINA6	plasma_proteomics_global_dda	-0.405811
APOC3	plasma_proteomics_global_dda	0.402518
APOA4	plasma_proteomics_global_dda	0.39133
AHSG	plasma_proteomics_global_dda	-0.382296
CHGA	plasma_proteomics_global_dda	0.374891
GGH	plasma_proteomics_global_dda	-0.373685
AMBP	plasma_proteomics_global_dda	0.369609
GP2	plasma_proteomics_global_dda	0.366854
EMILIN2	plasma_proteomics_global_dda	0.365387
SERPING1	plasma_proteomics_global_dda	-0.355291
SEC14L1	plasma_proteomics_global_dda	-0.352649
GP1BA	plasma_proteomics_global_dda	0.350922
SERPINC1	plasma_proteomics_global_dda	-0.349851
SORL1	plasma_proteomics_global_dda	0.349543
RBM14	plasma_proteomics_global_dda	0.347215
SNX5	plasma_proteomics_global_dda	0.344733
ADD1	plasma_proteomics_global_dda	0.336599
CEACAM1	plasma_proteomics_global_dda	-0.336249
SULF2	plasma_proteomics_global_dda	0.333983
GUCA2A	plasma_proteomics_global_dda	0.33298
COL18A1	plasma_proteomics_global_dda	0.331614
DCTN2	plasma_proteomics_global_dda	0.329042
CNST	plasma_proteomics_global_dda	0.328033
TNFRSF12A	plasma_proteomics_global_dda	0.327513
ZNF774	plasma_proteomics_global_dda	0.32561
ZNF620	plasma_proteomics_global_dda	-0.323289
TDRP	plasma_proteomics_global_dda	0.319892
HPX	plasma_proteomics_global_dda	-0.316221
PRAP1	plasma_proteomics_global_dda	0.316061
IGFBP6	plasma_proteomics_global_dda	0.313257
ATF6	plasma_proteomics_global_dda	-0.312001
ATF6B	plasma_proteomics_global_dda	-0.311673
GRN	plasma_proteomics_global_dda	-0.311414
MROH7	plasma_proteomics_global_dda	0.310029
BMP1	plasma_proteomics_global_dda	0.309557
HTT	plasma_proteomics_global_dda	0.308235
AHNAK	plasma_proteomics_global_dda	0.30818
RGCC	plasma_proteomics_global_dda	0.307375
ANKRD1	plasma_proteomics_global_dda	0.307193
CD55	plasma_proteomics_global_dda	0.302988
LRRC59	plasma_proteomics_global_dda	0.30293
ZNF592	plasma_proteomics_global_dda	0.301843
OAF	plasma_proteomics_global_dda	-0.301227
SH3PXD2B	plasma_proteomics_global_dda	0.300844
LSR	plasma_proteomics_global_dda	0.300036
GRSF1	plasma_proteomics_global_dda	0.299364
NECTIN3	plasma_proteomics_global_dda	-0.29761
IGFBP2	plasma_proteomics_global_dda	0.296939
SMR3B	plasma_proteomics_global_dda	0.296507
SPESP1	plasma_proteomics_global_dda	0.295069
CD226	plasma_proteomics_global_dda	-0.294571
PIK3IP1	plasma_proteomics_global_dda	0.29372
PDE3A	plasma_proteomics_global_dda	0.292237
SPINK1	plasma_proteomics_global_dda	0.292228
ARHGAP18	plasma_proteomics_global_dda	0.291929
LOXL1	plasma_proteomics_global_dda	0.29106
CST6	plasma_proteomics_global_dda	0.290524
COL6A3	plasma_proteomics_global_dda	0.290354
GGT2	plasma_proteomics_global_dda	0.290075
MAN1A1	plasma_proteomics_global_dda	0.287963
IGKV1D-16	plasma_proteomics_global_dda	0.286908
GAPVD1	plasma_proteomics_global_dda	0.286228
PRKCB	plasma_proteomics_global_dda	0.285719
SCARA5	plasma_proteomics_global_dda	0.285437
MSLN	plasma_proteomics_global_dda	0.284428
HNRNPUL2	plasma_proteomics_global_dda	0.284048
FSTL1	plasma_proteomics_global_dda	-0.282881
IRAG1	plasma_proteomics_global_dda	0.280793
INHBC	plasma_proteomics_global_dda	-0.280191
FGL2	plasma_proteomics_global_dda	-0.280116
APOC2	plasma_proteomics_global_dda	0.279264
LSAMP	plasma_proteomics_global_dda	-0.279051
SDC2	plasma_proteomics_global_dda	0.277971
SOD1	plasma_proteomics_global_dda	0.277827
IGKV3-7	plasma_proteomics_global_dda	0.275296
OSCAR	plasma_proteomics_global_dda	-0.275045
MMP2	plasma_proteomics_global_dda	0.274553
FHOD1	plasma_proteomics_global_dda	0.274321
SPTB	plasma_proteomics_global_dda	0.274312
CD99L2	plasma_proteomics_global_dda	0.273492
DLK1	plasma_proteomics_global_dda	0.272998
OSMR	plasma_proteomics_global_dda	-0.271918
C1QC	plasma_proteomics_global_dda	-0.271311
UMOD	plasma_proteomics_global_dda	0.270921
CLINT1	plasma_proteomics_global_dda	0.269485
FLG2	plasma_proteomics_global_dda	0.266271
LIMA1	plasma_proteomics_global_dda	0.266067
IGHV3-73	plasma_proteomics_global_dda	0.265261
CARMIL1	plasma_proteomics_global_dda	0.264626
C1QA	plasma_proteomics_global_dda	-0.263653
CENPF	plasma_proteomics_global_dda	0.26245
ATP1A3	plasma_proteomics_global_dda	0.262402
RAD23B	plasma_proteomics_global_dda	0.262043
MARCKS	plasma_proteomics_global_dda	-0.261311
SCML2	plasma_proteomics_global_dda	0.26098
LGALS3BP	plasma_proteomics_global_dda	-0.260576
BCLAF1	plasma_proteomics_global_dda	0.259212
NSFL1C	plasma_proteomics_global_dda	0.258139
TMX3	plasma_proteomics_global_dda	0.257537
ARRB1	plasma_proteomics_global_dda	0.257192
HMCN2	plasma_proteomics_global_dda	0.256351
DBI	plasma_proteomics_global_dda	0.25612
ANK1	plasma_proteomics_global_dda	0.256088
RBP4	plasma_proteomics_global_dda	0.255636
ABLIM1	plasma_proteomics_global_dda	0.255385
PDGFA	plasma_proteomics_global_dda	0.255333
SERPINA1	plasma_proteomics_global_dda	-0.255236
DUS4L	plasma_proteomics_global_dda	0.254842
MTSS1	plasma_proteomics_global_dda	0.254412
DSP	plasma_proteomics_global_dda	0.25393
KRT80	plasma_proteomics_global_dda	-0.253294
SPTA1	plasma_proteomics_global_dda	0.253229
PXDN	plasma_proteomics_global_dda	0.252839
LAMP2	plasma_proteomics_global_dda	-0.252725
C1QB	plasma_proteomics_global_dda	-0.252628
LILRA3	plasma_proteomics_global_dda	-0.252563
AMPD2	plasma_proteomics_global_dda	0.252037
CSTA	plasma_proteomics_global_dda	0.251989
LILRA2	plasma_proteomics_global_dda	-0.251897
CLPS	plasma_proteomics_global_dda	0.251842
EIF4EBP1	plasma_proteomics_global_dda	0.251034
EMD	plasma_proteomics_global_dda	0.250074
SEMG1	plasma_proteomics_global_dda	0.249941
EPB41L3	plasma_proteomics_global_dda	0.248693
IL18BP	plasma_proteomics_global_dda	-0.248416
AHNAK2	plasma_proteomics_global_dda	0.248007
CACNA2D1	plasma_proteomics_global_dda	-0.24706
PLS3	plasma_proteomics_global_dda	0.246965
S100A11	plasma_proteomics_global_dda	-0.246916
ASAP2	plasma_proteomics_global_dda	0.246675
IMPG2	plasma_proteomics_global_dda	0.246298
COCH	plasma_proteomics_global_dda	0.244673
FCGR3B	plasma_proteomics_global_dda	-0.24464
PDCD1LG2	plasma_proteomics_global_dda	-0.244557
PVR	plasma_proteomics_global_dda	-0.24417
TACC1	plasma_proteomics_global_dda	0.243889
SPARC	plasma_proteomics_global_dda	0.242008
OGN	plasma_proteomics_global_dda	0.240625
CIAPIN1	plasma_proteomics_global_dda	0.239508
C9orf135	plasma_proteomics_global_dda	0.239254
LILRB3	plasma_proteomics_global_dda	-0.239037
ADD2	plasma_proteomics_global_dda	0.237754
CASS4	plasma_proteomics_global_dda	0.237308
LAT	plasma_proteomics_global_dda	0.237263
RCOR2	plasma_proteomics_global_dda	-0.237002
PABPC1	plasma_proteomics_global_dda	0.236636
AP3S1	plasma_proteomics_global_dda	0.236568
PSTPIP2	plasma_proteomics_global_dda	0.236045
LAMB1	plasma_proteomics_global_dda	0.235878
VAMP3	plasma_proteomics_global_dda	0.235711
VCL	plasma_proteomics_global_dda	0.235351
AHCYL2	plasma_proteomics_global_dda	0.23532
LRIT1	plasma_proteomics_global_dda	-0.234692
PABPC4	plasma_proteomics_global_dda	0.234204
LILRA4	plasma_proteomics_global_dda	-0.233977
ITGA8	plasma_proteomics_global_dda	0.233956
ICAM3	plasma_proteomics_global_dda	-0.233583
SPECC1	plasma_proteomics_global_dda	0.232377
CHMP2A	plasma_proteomics_global_dda	0.23194
CUL1	plasma_proteomics_global_dda	0.231348
SCG2	plasma_proteomics_global_dda	0.231158
VAPB	plasma_proteomics_global_dda	0.230748
DPEP2	plasma_proteomics_global_dda	-0.230292
KIAA1958	plasma_proteomics_global_dda	0.230251
SSB	plasma_proteomics_global_dda	0.229815
PTPRJ	plasma_proteomics_global_dda	-0.228292
GIP	plasma_proteomics_global_dda	0.227926
PPIB	plasma_proteomics_global_dda	0.227859
IGKV1D-33	plasma_proteomics_global_dda	0.227132
BCAN	plasma_proteomics_global_dda	0.227069
PLEKHH2	plasma_proteomics_global_dda	0.226999
INAFM2	plasma_proteomics_global_dda	0.226832
CTRB2	plasma_proteomics_global_dda	-0.226638
CDHR5	plasma_proteomics_global_dda	-0.226359
PAWR	plasma_proteomics_global_dda	0.225748
ELN	plasma_proteomics_global_dda	0.225686
GOLM2	plasma_proteomics_global_dda	-0.225271
SRGN	plasma_proteomics_global_dda	0.225137
SMTN	plasma_proteomics_global_dda	0.225095
PRRC1	plasma_proteomics_global_dda	0.224176
C1RL	plasma_proteomics_global_dda	-0.223355
NRBP1	plasma_proteomics_global_dda	0.22274
RPS27A	plasma_proteomics_global_dda	0.222036
MPP1	plasma_proteomics_global_dda	0.221698
BAZ1A	plasma_proteomics_global_dda	0.221629
LYVE1	plasma_proteomics_global_dda	0.221442
THY1	plasma_proteomics_global_dda	0.221278
TPD52L2	plasma_proteomics_global_dda	0.221093
MCAM	plasma_proteomics_global_dda	-0.22086
GCSAML	plasma_proteomics_global_dda	0.220728
VTN	plasma_proteomics_global_dda	-0.220616
EFNB2	plasma_proteomics_global_dda	0.220574
TMSB4X	plasma_proteomics_global_dda	-0.220256
TP53BP1	plasma_proteomics_global_dda	-0.219921
ESYT2	plasma_proteomics_global_dda	0.219682
ACVR2B	plasma_proteomics_global_dda	0.219476
NPPB	plasma_proteomics_global_dda	0.21926
FCGR3A	plasma_proteomics_global_dda	-0.219209
MMP19	plasma_proteomics_global_dda	0.21908
KRT78	plasma_proteomics_global_dda	0.219017
SPP1	plasma_proteomics_global_dda	0.218885
GVINP1	plasma_proteomics_global_dda	0.218505
ADAM28	plasma_proteomics_global_dda	0.218296
JCHAIN	plasma_proteomics_global_dda	0.21722
CHD6	plasma_proteomics_global_dda	0.216968
KRT84	plasma_proteomics_global_dda	0.214883
LMAN2	plasma_proteomics_global_dda	-0.214843
ASAP1	plasma_proteomics_global_dda	0.214296
LNPK	plasma_proteomics_global_dda	0.213728
POSTN	plasma_proteomics_global_dda	0.213537
KRT4	plasma_proteomics_global_dda	-0.21338
ECRG4	plasma_proteomics_global_dda	0.21311
NPPA	plasma_proteomics_global_dda	0.212747
GPX3	plasma_proteomics_global_dda	-0.212705
VCAM1	plasma_proteomics_global_dda	-0.212225
PRB2	plasma_proteomics_global_dda	0.211526
JSRP1	plasma_proteomics_global_dda	0.210987
XPO6	plasma_proteomics_global_dda	0.21082
CCL18	plasma_proteomics_global_dda	0.210354
NUP205	plasma_proteomics_global_dda	0.210328
KRTDAP	plasma_proteomics_global_dda	-0.210282
RCBTB1	plasma_proteomics_global_dda	0.210235
EGFR	plasma_proteomics_global_dda	-0.20989
FURIN	plasma_proteomics_global_dda	0.209816
HPR	plasma_proteomics_global_dda	-0.20974
G0S2	plasma_proteomics_global_dda	0.208676
KIT	plasma_proteomics_global_dda	-0.208567
H2AZ1	plasma_proteomics_global_dda	0.208558
BSN	plasma_proteomics_global_dda	0.208449
PRKCH	plasma_proteomics_global_dda	0.208019
LTBP2	plasma_proteomics_global_dda	0.207375
PTPRS	plasma_proteomics_global_dda	0.207203
SDC1	plasma_proteomics_global_dda	0.206222
SIRPB1	plasma_proteomics_global_dda	-0.20591
TCP1	plasma_proteomics_global_dda	0.205641
TMED8	plasma_proteomics_global_dda	0.20562
NASP	plasma_proteomics_global_dda	0.204581
G6PD	plasma_proteomics_global_dda	0.20427
VSIG4	plasma_proteomics_global_dda	0.203465
GPX6	plasma_proteomics_global_dda	0.203148
ARHGAP45	plasma_proteomics_global_dda	0.203046
ADGRG6	plasma_proteomics_global_dda	-0.202814
ANXA2	plasma_proteomics_global_dda	0.202565
MX1	plasma_proteomics_global_dda	0.202565
FGF23	plasma_proteomics_global_dda	0.202085
C1orf198	plasma_proteomics_global_dda	0.20205
CCT2	plasma_proteomics_global_dda	0.201923
AGFG1	plasma_proteomics_global_dda	0.20184
SAA4	plasma_proteomics_global_dda	-0.201612
GAST	plasma_proteomics_global_dda	0.201016
ABI3BP	plasma_proteomics_global_dda	-0.200463
FETUB	plasma_proteomics_global_dda	-0.200039
AXIN1	serum_olink	0.542782
IFNG	serum_olink	-0.512549
STAMBP	serum_olink	0.484687
EIF4EBP1	serum_olink	0.476708
IL10RB	serum_olink	0.470738
CD40	serum_olink	0.466682
SIRT2	serum_olink	0.448758
CST5	serum_olink	0.423666
CCL4	serum_olink	0.398341
CCL8	serum_olink	-0.382714
TGFB1	serum_olink	0.382181
TNFSF12	serum_olink	0.381824
CCL25	serum_olink	0.372036
TNFRSF9	serum_olink	0.371453
CXCL10	serum_olink	-0.364249
CCL28	serum_olink	0.360684
VEGFA	serum_olink	0.359802
CCL3	serum_olink	0.332561
TGFA	serum_olink	0.330528
IL15RA	serum_olink	0.327115
FGF23	serum_olink	0.314803
S100A12	serum_olink	0.30506
CXCL6	serum_olink	0.283109
IL12B	serum_olink	-0.278687
FGF5	serum_olink	0.278527
CCL13	serum_olink	0.277591
LTA	serum_olink	-0.273701
MMP1	serum_olink	0.273429
HGF	serum_olink	0.244954
CD5	serum_olink	0.235577
IL10	serum_olink	-0.229674
SULT1A1	serum_olink	0.225881
ADA	serum_olink	0.222146
CASP8	serum_olink	0.212774
ARTN	serum_olink	0.201138
4-acetamidobutanoate	plasma_metabolomics_global	0.626368
X-11632	plasma_metabolomics_global	0.598389
1-linoleoyl-GPE (18:2)*	plasma_metabolomics_global	0.592034
1-oleoyl-GPE (18:1)	plasma_metabolomics_global	0.581219
2-pyrrolidinone	plasma_metabolomics_global	0.570941
N-acetylputrescine	plasma_metabolomics_global	0.569898
arabitol/xylitol	plasma_metabolomics_global	0.546117
N1-methylinosine	plasma_metabolomics_global	0.536286
2R,3R-dihydroxybutyrate	plasma_metabolomics_global	0.530959
1-linolenoyl-GPC (18:3)*	plasma_metabolomics_global	0.529043
1-oleoyl-GPC (18:1)	plasma_metabolomics_global	0.527229
4-hydroxyphenylacetylglutamine	plasma_metabolomics_global	0.521067
indoleacetylglutamine	plasma_metabolomics_global	0.519987
1-arachidonoyl-GPE (20:4n6)*	plasma_metabolomics_global	0.519041
2,4-di-tert-butylphenol	plasma_metabolomics_global	0.515752
glucuronate	plasma_metabolomics_global	0.510143
X-12410	plasma_metabolomics_global	0.508851
X-24556	plasma_metabolomics_global	0.508361
N1-methyl-2-pyridone-5-carboxamide	plasma_metabolomics_global	0.50322
gamma-carboxyglutamate	plasma_metabolomics_global	0.501097
C-glycosyltryptophan	plasma_metabolomics_global	0.491855
hippurate	plasma_metabolomics_global	0.4868
4-hydroxyhippurate	plasma_metabolomics_global	0.483935
arabonate/xylonate	plasma_metabolomics_global	0.482119
pantoate	plasma_metabolomics_global	0.48005
cys-gly, oxidized	plasma_metabolomics_global	0.479579
dimethylarginine (SDMA + ADMA)	plasma_metabolomics_global	0.478982
arachidate (20:0)	plasma_metabolomics_global	0.478954
beta-hydroxyisovaleroylcarnitine	plasma_metabolomics_global	0.478254
X-23593	plasma_metabolomics_global	0.47261
choline	plasma_metabolomics_global	0.469111
ribonate	plasma_metabolomics_global	0.466871
O-sulfo-tyrosine	plasma_metabolomics_global	0.465226
phenylacetylglutamate	plasma_metabolomics_global	0.464385
N-acetyl-2-aminoadipate	plasma_metabolomics_global	0.463338
isovalerylglycine	plasma_metabolomics_global	0.460615
N-acetylhistidine	plasma_metabolomics_global	0.459636
succinate	plasma_metabolomics_global	0.458583
cysteinylglycine disulfide*	plasma_metabolomics_global	0.456202
X-12193	plasma_metabolomics_global	0.452058
1-myristoylglycerol (14:0)	plasma_metabolomics_global	0.450882
1-linoleoyl-GPC (18:2)	plasma_metabolomics_global	0.450631
pro-hydroxy-pro	plasma_metabolomics_global	0.450275
ascorbic acid 3-sulfate*	plasma_metabolomics_global	0.449476
1-palmitoyl-GPE (16:0)	plasma_metabolomics_global	0.449093
X-23654	plasma_metabolomics_global	0.446811
X-17676	plasma_metabolomics_global	0.44579
2-stearoyl-GPE (18:0)*	plasma_metabolomics_global	0.444797
gamma-CEHC glucuronide*	plasma_metabolomics_global	0.443546
13-HODE + 9-HODE	plasma_metabolomics_global	0.442512
methylsuccinate	plasma_metabolomics_global	0.441895
linolenate [alpha or gamma; (18:3n3 or 6)]	plasma_metabolomics_global	0.441163
vanillic acid glycine	plasma_metabolomics_global	0.440708
phenylacetylglutamine	plasma_metabolomics_global	0.437342
X-24728	plasma_metabolomics_global	0.437195
2-oleoylglycerol (18:1)	plasma_metabolomics_global	0.436073
X-12707	plasma_metabolomics_global	0.43431
1-arachidonoyl-GPI (20:4)*	plasma_metabolomics_global	0.434289
erythronate*	plasma_metabolomics_global	0.434126
glutarate (C5-DC)	plasma_metabolomics_global	0.434116
1-stearoyl-2-oleoyl-GPC (18:0/18:1)	plasma_metabolomics_global	0.433921
eicosenoate (20:1)	plasma_metabolomics_global	0.433329
X-13723	plasma_metabolomics_global	0.43318
bilirubin (E,E)*	plasma_metabolomics_global	-0.433096
1-linoleoyl-2-linolenoyl-GPC (18:2/18:3)*	plasma_metabolomics_global	0.432199
erythritol	plasma_metabolomics_global	0.431953
1-palmitoleoyl-GPC (16:1)*	plasma_metabolomics_global	0.431281
2-aminophenol sulfate	plasma_metabolomics_global	0.430015
hexadecadienoate (16:2n6)	plasma_metabolomics_global	0.429448
erucate (22:1n9)	plasma_metabolomics_global	0.427024
2-O-methylascorbic acid	plasma_metabolomics_global	0.426624
3-methylglutarylcarnitine (2)	plasma_metabolomics_global	0.425058
dihydroferulic acid sulfate	plasma_metabolomics_global	0.424227
1,2-dilinoleoyl-GPC (18:2/18:2)	plasma_metabolomics_global	0.423125
1-linoleoylglycerol (18:2)	plasma_metabolomics_global	0.422908
1-oleoylglycerol (18:1)	plasma_metabolomics_global	0.422633
undecanedioate (C11-DC)	plasma_metabolomics_global	0.422248
hydroxyasparagine**	plasma_metabolomics_global	0.421257
2-palmitoleoyl-GPC (16:1)*	plasma_metabolomics_global	0.419031
X-26054	plasma_metabolomics_global	0.418892
N6,N6,N6-trimethyllysine	plasma_metabolomics_global	0.418621
ascorbic acid 2-sulfate	plasma_metabolomics_global	0.418041
pseudouridine	plasma_metabolomics_global	0.417569
N-acetylserine	plasma_metabolomics_global	0.417192
orotidine	plasma_metabolomics_global	0.413892
linoleate (18:2n6)	plasma_metabolomics_global	0.411412
urea	plasma_metabolomics_global	0.411297
N-formylmethionine	plasma_metabolomics_global	0.411038
1-palmitoylglycerol (16:0)	plasma_metabolomics_global	0.410258
X-18887	plasma_metabolomics_global	0.410105
X-19141	plasma_metabolomics_global	0.410065
X-17685	plasma_metabolomics_global	0.409989
3-indoleglyoxylic acid	plasma_metabolomics_global	0.409679
X-12026	plasma_metabolomics_global	0.408114
X-12407	plasma_metabolomics_global	0.407353
3-(3-amino-3-carboxypropyl)uridine*	plasma_metabolomics_global	0.405939
glycerol	plasma_metabolomics_global	0.40508
N6-acetyllysine	plasma_metabolomics_global	0.404192
1-oleoyl-GPI (18:1)	plasma_metabolomics_global	0.403534
N-acetylvaline	plasma_metabolomics_global	0.402302
2-hydroxysebacate	plasma_metabolomics_global	0.40165
docosadienoate (22:2n6)	plasma_metabolomics_global	0.400401
N-acetylalanine	plasma_metabolomics_global	0.398623
X-12104	plasma_metabolomics_global	0.398502
palmitoyl ethanolamide	plasma_metabolomics_global	0.39842
oleate/vaccenate (18:1)	plasma_metabolomics_global	0.396952
retinol (vitamin A)	plasma_metabolomics_global	0.39682
hypoxanthine	plasma_metabolomics_global	0.396226
2-palmitoyl-GPC (16:0)*	plasma_metabolomics_global	0.394001
4-acetylphenol sulfate	plasma_metabolomics_global	0.393154
N,N-dimethyl-pro-pro	plasma_metabolomics_global	0.392963
pantothenate	plasma_metabolomics_global	0.392342
3-acetylphenol sulfate	plasma_metabolomics_global	0.390696
X-23680	plasma_metabolomics_global	0.390532
palmitate (16:0)	plasma_metabolomics_global	0.389503
1-(1-enyl-palmitoyl)-2-oleoyl-GPE (P-16:0/18:1)*	plasma_metabolomics_global	0.389385
o-cresol sulfate	plasma_metabolomics_global	0.389151
bilirubin degradation product, C17H18N2O4 (2)**	plasma_metabolomics_global	-0.388058
pipecolate	plasma_metabolomics_global	0.387705
X-25422	plasma_metabolomics_global	0.387121
X-25957	plasma_metabolomics_global	0.386232
1-myristoyl-2-arachidonoyl-GPC (14:0/20:4)*	plasma_metabolomics_global	0.385682
margarate (17:0)	plasma_metabolomics_global	0.384291
dihomo-linoleate (20:2n6)	plasma_metabolomics_global	0.38398
X-25519	plasma_metabolomics_global	0.383231
dopamine 3-O-sulfate	plasma_metabolomics_global	0.383226
X-13695	plasma_metabolomics_global	0.381645
hydroxy-N6,N6,N6-trimethyllysine*	plasma_metabolomics_global	0.381608
propionylglycine	plasma_metabolomics_global	0.381477
methionine sulfoxide	plasma_metabolomics_global	0.381247
X-12216	plasma_metabolomics_global	0.380986
docosapentaenoate (n3 DPA; 22:5n3)	plasma_metabolomics_global	0.380967
dimethylglycine	plasma_metabolomics_global	0.380031
4-ethylcatechol sulfate	plasma_metabolomics_global	0.379898
nonadecanoate (19:0)	plasma_metabolomics_global	0.378325
N6-carbamoylthreonyladenosine	plasma_metabolomics_global	0.377958
2,3-dihydroxyisovalerate	plasma_metabolomics_global	0.377323
3-amino-2-piperidone	plasma_metabolomics_global	0.376868
N-acetylisoleucine	plasma_metabolomics_global	0.376502
N-acetylglutamate	plasma_metabolomics_global	0.376072
X-25457	plasma_metabolomics_global	0.374741
trimethylamine N-oxide	plasma_metabolomics_global	0.374505
1-(1-enyl-stearoyl)-2-oleoyl-GPE (P-18:0/18:1)	plasma_metabolomics_global	0.374208
1-(1-enyl-oleoyl)-GPE (P-18:1)*	plasma_metabolomics_global	0.373371
X-12822	plasma_metabolomics_global	0.371945
cinnamoylglycine	plasma_metabolomics_global	0.371829
glucuronide of C12H22O4 (1)*	plasma_metabolomics_global	0.370945
3-hydroxy-2-methylpyridine sulfate	plasma_metabolomics_global	0.370824
10-heptadecenoate (17:1n7)	plasma_metabolomics_global	0.368325
dihomo-linolenate (20:3n3 or n6)	plasma_metabolomics_global	0.36831
homovanillate (HVA)	plasma_metabolomics_global	0.36767
1-palmitoyl-GPC (16:0)	plasma_metabolomics_global	0.367356
isoleucylglycine	plasma_metabolomics_global	0.367156
1-arachidonoyl-GPA (20:4)	plasma_metabolomics_global	0.367111
tiglylcarnitine (C5:1-DC)	plasma_metabolomics_global	0.366728
X-25790	plasma_metabolomics_global	0.36648
N-acetylthreonine	plasma_metabolomics_global	0.364542
maltol sulfate	plasma_metabolomics_global	0.364524
X-12221	plasma_metabolomics_global	0.363961
pyridoxate	plasma_metabolomics_global	0.363545
saccharin	plasma_metabolomics_global	0.363521
1-linoleoyl-2-arachidonoyl-GPC (18:2/20:4n6)*	plasma_metabolomics_global	0.36346
perfluorooctanesulfonate (PFOS)	plasma_metabolomics_global	-0.361536
X-13553	plasma_metabolomics_global	0.361249
methyl-4-hydroxybenzoate sulfate	plasma_metabolomics_global	0.360399
myristate (14:0)	plasma_metabolomics_global	0.360275
1-linoleoyl-GPI (18:2)*	plasma_metabolomics_global	0.359344
3-indoxyl sulfate	plasma_metabolomics_global	0.356937
stearate (18:0)	plasma_metabolomics_global	0.356488
2,3-dihydroxy-2-methylbutyrate	plasma_metabolomics_global	0.355646
3-hydroxyoctanoylcarnitine (1)	plasma_metabolomics_global	0.355092
10-nonadecenoate (19:1n9)	plasma_metabolomics_global	0.355005
perfluorohexanesulfonate (PFHxS)	plasma_metabolomics_global	-0.354635
X-16124	plasma_metabolomics_global	0.354542
gamma-glutamylisoleucine*	plasma_metabolomics_global	0.354515
1-stearoyl-2-linoleoyl-GPE (18:0/18:2)*	plasma_metabolomics_global	0.353655
5-hydroxyindole sulfate	plasma_metabolomics_global	0.352351
1-stearoyl-2-oleoyl-GPE (18:0/18:1)	plasma_metabolomics_global	0.351678
glycerophosphoethanolamine	plasma_metabolomics_global	0.350532
3-methyl catechol sulfate (1)	plasma_metabolomics_global	0.350271
1-stearoyl-GPC (18:0)	plasma_metabolomics_global	0.349383
4-vinylphenol sulfate	plasma_metabolomics_global	0.347906
N-acetylcitrulline	plasma_metabolomics_global	0.347187
adenosine 5'-monophosphate (AMP)	plasma_metabolomics_global	0.345544
2-methoxyresorcinol sulfate	plasma_metabolomics_global	0.343476
X-17438	plasma_metabolomics_global	0.343443
1-stearoyl-2-linoleoyl-GPC (18:0/18:2)*	plasma_metabolomics_global	0.341977
docosahexaenoate (DHA; 22:6n3)	plasma_metabolomics_global	0.341687
sphingosine	plasma_metabolomics_global	0.338564
prolylglycine	plasma_metabolomics_global	0.336713
X-21796	plasma_metabolomics_global	0.33384
1-palmitoyl-2-oleoyl-GPC (16:0/18:1)	plasma_metabolomics_global	0.333545
gluconate	plasma_metabolomics_global	0.333377
2-methoxyhydroquinone sulfate (1)	plasma_metabolomics_global	0.332544
8-methoxykynurenate	plasma_metabolomics_global	0.331996
glutarylcarnitine (C5-DC)	plasma_metabolomics_global	0.331239
lyxonate	plasma_metabolomics_global	0.331219
2-acetamidophenol sulfate	plasma_metabolomics_global	0.329379
p-cresol glucuronide*	plasma_metabolomics_global	0.328925
pregnenetriol sulfate*	plasma_metabolomics_global	-0.328286
1-(1-enyl-palmitoyl)-GPE (P-16:0)*	plasma_metabolomics_global	0.325811
vanillic alcohol sulfate	plasma_metabolomics_global	0.325751
1-(1-enyl-stearoyl)-GPE (P-18:0)*	plasma_metabolomics_global	0.323952
N-acetylalliin	plasma_metabolomics_global	0.323166
citrulline	plasma_metabolomics_global	0.321372
N-acetyltyrosine	plasma_metabolomics_global	0.320428
oleoyl ethanolamide	plasma_metabolomics_global	0.319002
(2,4 or 2,5)-dimethylphenol sulfate	plasma_metabolomics_global	0.318595
1-(1-enyl-palmitoyl)-GPC (P-16:0)*	plasma_metabolomics_global	0.316979
N1-methyladenosine	plasma_metabolomics_global	0.315936
X-25810	plasma_metabolomics_global	0.315685
1-oleoyl-2-docosahexaenoyl-GPC (18:1/22:6)*	plasma_metabolomics_global	0.315036
X-17348	plasma_metabolomics_global	0.314581
ethylmalonate	plasma_metabolomics_global	0.31458
1-methylurate	plasma_metabolomics_global	0.313167
creatinine	plasma_metabolomics_global	0.31315
N-acetylarginine	plasma_metabolomics_global	0.31294
dihydrocaffeate sulfate (2)	plasma_metabolomics_global	0.312369
catechol sulfate	plasma_metabolomics_global	0.309856
1-arachidonoyl-GPC (20:4n6)*	plasma_metabolomics_global	0.309487
eicosapentaenoate (EPA; 20:5n3)	plasma_metabolomics_global	0.309444
2-hydroxyhippurate (salicylurate)	plasma_metabolomics_global	0.308205
cyclo(gly-pro)	plasma_metabolomics_global	0.307601
S-adenosylhomocysteine (SAH)	plasma_metabolomics_global	0.306902
cysteine s-sulfate	plasma_metabolomics_global	0.306129
X-25371	plasma_metabolomics_global	0.306008
propionylcarnitine (C3)	plasma_metabolomics_global	0.305838
cerotoylcarnitine (C26)*	plasma_metabolomics_global	0.305784
docosapentaenoate (n6 DPA; 22:5n6)	plasma_metabolomics_global	0.305573
fructosyllysine	plasma_metabolomics_global	0.305148
allantoin	plasma_metabolomics_global	0.303959
N-delta-acetylornithine	plasma_metabolomics_global	0.302821
vanillactate	plasma_metabolomics_global	0.302462
3-methylhistidine	plasma_metabolomics_global	0.302169
dihydroferulate	plasma_metabolomics_global	0.299806
5,6-dihydrothymine	plasma_metabolomics_global	0.299662
3-hydroxyoctanoylcarnitine (2)	plasma_metabolomics_global	0.298248
sulfate*	plasma_metabolomics_global	0.297722
octanoylcarnitine (C8)	plasma_metabolomics_global	0.297615
cholesterol	plasma_metabolomics_global	0.297169
N-acetylglutamine	plasma_metabolomics_global	0.296537
3-formylindole	plasma_metabolomics_global	0.295135
gamma-CEHC sulfate	plasma_metabolomics_global	0.294691
sucrose	plasma_metabolomics_global	0.293992
1-palmitoyl-2-linoleoyl-GPE (16:0/18:2)	plasma_metabolomics_global	0.29379
perfluorooctanoate (PFOA)	plasma_metabolomics_global	-0.292938
orotate	plasma_metabolomics_global	0.292752
3-aminoisobutyrate	plasma_metabolomics_global	0.292048
gamma-glutamylthreonine	plasma_metabolomics_global	0.291344
indolebutyrate	plasma_metabolomics_global	0.289814
1-palmitoyl-2-linoleoyl-GPC (16:0/18:2)	plasma_metabolomics_global	0.28891
androstenediol (3alpha, 17alpha) monosulfate (2)	plasma_metabolomics_global	-0.288499
etiocholanolone glucuronide	plasma_metabolomics_global	0.287982
X-11850	plasma_metabolomics_global	0.287791
palmitoleate (16:1n7)	plasma_metabolomics_global	0.287325
N,N,N-trimethyl-alanylproline betaine (TMAP)	plasma_metabolomics_global	0.28698
glucuronide of C10H18O2 (8)*	plasma_metabolomics_global	0.286936
1-palmitoyl-2-stearoyl-GPC (16:0/18:0)	plasma_metabolomics_global	0.286886
p-cresol sulfate	plasma_metabolomics_global	0.286077
lactate	plasma_metabolomics_global	0.285874
N-acetyl-S-allyl-cysteine	plasma_metabolomics_global	0.28513
indolelactate	plasma_metabolomics_global	0.2848
arachidonate (20:4n6)	plasma_metabolomics_global	0.284228
alliin	plasma_metabolomics_global	0.282713
5-hydroxy-2-methylpyridine sulfate	plasma_metabolomics_global	0.282044
S-carboxyethylcysteine	plasma_metabolomics_global	0.281885
pentadecanoate (15:0)	plasma_metabolomics_global	0.281159
1-(1-enyl-palmitoyl)-2-palmitoyl-GPC (P-16:0/16:0)*	plasma_metabolomics_global	0.280484
3-hydroxydecanoylcarnitine	plasma_metabolomics_global	0.280029
glucuronide of C10H18O2 (7)*	plasma_metabolomics_global	0.278927
glucuronide of C10H18O2 (1)*	plasma_metabolomics_global	0.278632
X-15461	plasma_metabolomics_global	0.2786
indoleacetate	plasma_metabolomics_global	0.278381
1-palmitoyl-2-palmitoleoyl-GPC (16:0/16:1)*	plasma_metabolomics_global	0.278358
cholesterol sulfate	plasma_metabolomics_global	0.278102
3-hydroxyhippurate	plasma_metabolomics_global	0.277633
4-methyl-2-oxopentanoate	plasma_metabolomics_global	-0.276747
gamma-glutamylglycine	plasma_metabolomics_global	0.276466
16-hydroxypalmitate	plasma_metabolomics_global	0.275859
1-palmitoyl-2-oleoyl-GPE (16:0/18:1)	plasma_metabolomics_global	0.274802
vanillylmandelate (VMA)	plasma_metabolomics_global	0.274698
threonate	plasma_metabolomics_global	0.274403
3-hydroxy-2-ethylpropionate	plasma_metabolomics_global	0.273828
daidzein sulfate (2)	plasma_metabolomics_global	0.272914
genistein sulfate*	plasma_metabolomics_global	0.272555
glycerophosphorylcholine (GPC)	plasma_metabolomics_global	0.272151
pregnenediol sulfate (C21H34O5S)*	plasma_metabolomics_global	-0.271003
GlcNAc sulfate conjugate of C21H34O2 steroid**	plasma_metabolomics_global	-0.270734
4-allylcatechol sulfate	plasma_metabolomics_global	0.267055
tyrosine	plasma_metabolomics_global	-0.267
1-methyl-5-imidazoleacetate	plasma_metabolomics_global	0.266371
cis-3,4-methyleneheptanoylglycine	plasma_metabolomics_global	0.265489
X-16576	plasma_metabolomics_global	-0.265104
X-24571	plasma_metabolomics_global	0.264599
X-24328	plasma_metabolomics_global	0.264568
galactonate	plasma_metabolomics_global	0.264442
alpha-ketoglutarate	plasma_metabolomics_global	0.262842
X-19299	plasma_metabolomics_global	0.262215
cis-3,4-methyleneheptanoylcarnitine	plasma_metabolomics_global	0.261571
alpha-tocopherol	plasma_metabolomics_global	-0.26123
3-(4-hydroxyphenyl)propionate	plasma_metabolomics_global	0.260845
eugenol sulfate	plasma_metabolomics_global	0.258791
ethyl alpha-glucopyranoside	plasma_metabolomics_global	0.25764
butyrylcarnitine (C4)	plasma_metabolomics_global	0.257335
pentose acid*	plasma_metabolomics_global	0.256478
X-21319	plasma_metabolomics_global	-0.255427
cis-4-decenoylcarnitine (C10:1)	plasma_metabolomics_global	0.255064
linoleoylcarnitine (C18:2)*	plasma_metabolomics_global	0.254794
kynurenate	plasma_metabolomics_global	0.254311
linoleoyl ethanolamide	plasma_metabolomics_global	0.253666
argininate*	plasma_metabolomics_global	0.25324
1-palmitoyl-2-dihomo-linolenoyl-GPC (16:0/20:3n3 or 6)*	plasma_metabolomics_global	0.252144
cystine	plasma_metabolomics_global	0.251933
5-hydroxylysine	plasma_metabolomics_global	0.251605
fumarate	plasma_metabolomics_global	0.251522
citrate	plasma_metabolomics_global	-0.250121
quinolinate	plasma_metabolomics_global	0.249046
(16 or 17)-methylstearate (a19:0 or i19:0)	plasma_metabolomics_global	0.248836
N-acetylkynurenine (2)	plasma_metabolomics_global	0.247586
3,5-dichloro-2,6-dihydroxybenzoic acid	plasma_metabolomics_global	-0.247246
N-acetyl-aspartyl-glutamate (NAAG)	plasma_metabolomics_global	0.246353
X-14939	plasma_metabolomics_global	-0.245493
2-hydroxynervonate*	plasma_metabolomics_global	0.244716
isobutyrylcarnitine (C4)	plasma_metabolomics_global	0.244401
acisoga	plasma_metabolomics_global	0.244171
proline	plasma_metabolomics_global	0.24406
N-acetylcarnosine	plasma_metabolomics_global	0.243868
X-24951	plasma_metabolomics_global	-0.242926
1,2-dilinoleoyl-GPE (18:2/18:2)*	plasma_metabolomics_global	0.242032
sarcosine	plasma_metabolomics_global	0.241391
X-25343	plasma_metabolomics_global	0.240177
glycine	plasma_metabolomics_global	0.235639
1-myristoyl-2-palmitoyl-GPC (14:0/16:0)	plasma_metabolomics_global	0.233716
decanoylcarnitine (C10)	plasma_metabolomics_global	0.232979
phosphate	plasma_metabolomics_global	0.232262
1-(1-enyl-palmitoyl)-2-oleoyl-GPC (P-16:0/18:1)*	plasma_metabolomics_global	0.232239
2-oxoarginine*	plasma_metabolomics_global	0.231364
bilirubin degradation product, C17H18N2O4 (3)**	plasma_metabolomics_global	-0.231332
2-hydroxybehenate	plasma_metabolomics_global	0.23035
linoleoyl-arachidonoyl-glycerol (18:2/20:4) [2]*	plasma_metabolomics_global	0.230145
caprate (10:0)	plasma_metabolomics_global	0.229548
X-26119	plasma_metabolomics_global	0.229416
ergothioneine	plasma_metabolomics_global	-0.229351
phenylalanine	plasma_metabolomics_global	-0.22882
3-hydroxybutyrate (BHBA)	plasma_metabolomics_global	-0.22845
7-methylxanthine	plasma_metabolomics_global	0.228427
10-undecenoate (11:1n1)	plasma_metabolomics_global	-0.228256
1-palmitoyl-2-arachidonoyl-GPI (16:0/20:4)*	plasma_metabolomics_global	0.228216
oleoyl-arachidonoyl-glycerol (18:1/20:4) [1]*	plasma_metabolomics_global	0.227911
3-methylxanthine	plasma_metabolomics_global	0.227814
4-hydroxyglutamate	plasma_metabolomics_global	0.227643
X-12096	plasma_metabolomics_global	0.226688
inosine	plasma_metabolomics_global	0.22644
alpha-hydroxyisocaproate	plasma_metabolomics_global	-0.226208
uracil	plasma_metabolomics_global	0.224451
N-acetyltryptophan	plasma_metabolomics_global	0.22431
1-(1-enyl-palmitoyl)-2-linoleoyl-GPE (P-16:0/18:2)*	plasma_metabolomics_global	0.224046
indole-3-carboxylate	plasma_metabolomics_global	0.223155
gamma-glutamylvaline	plasma_metabolomics_global	0.223117
oleoyl-arachidonoyl-glycerol (18:1/20:4) [2]*	plasma_metabolomics_global	0.221039
2-methylbutyrylcarnitine (C5)	plasma_metabolomics_global	0.220864
quinate	plasma_metabolomics_global	0.22057
lysine	plasma_metabolomics_global	0.220307
beta-citrylglutamate	plasma_metabolomics_global	0.219858
gulonate*	plasma_metabolomics_global	0.219425
1-(1-enyl-palmitoyl)-2-arachidonoyl-GPC (P-16:0/20:4)*	plasma_metabolomics_global	0.217667
arachidonoylcarnitine (C20:4)	plasma_metabolomics_global	0.217655
(N(1) + N(8))-acetylspermidine	plasma_metabolomics_global	0.217475
N-acetylneuraminate	plasma_metabolomics_global	0.217232
glucuronide of piperine metabolite C17H21NO3 (5)*	plasma_metabolomics_global	0.217129
caprylate (8:0)	plasma_metabolomics_global	0.21585
3-phosphoglycerate	plasma_metabolomics_global	0.214215
5-oxoproline	plasma_metabolomics_global	0.214186
delta-CEHC	plasma_metabolomics_global	0.213783
tetrahydrocortisone glucuronide (5)	plasma_metabolomics_global	0.213625
ribitol	plasma_metabolomics_global	0.213042
succinoyltaurine	plasma_metabolomics_global	0.212893
glycerophosphoglycerol	plasma_metabolomics_global	0.212702
sulfate of piperine metabolite C16H19NO3 (3)*	plasma_metabolomics_global	0.211872
2-hydroxydecanoate	plasma_metabolomics_global	0.211178
creatine	plasma_metabolomics_global	0.21058
1,5-anhydroglucitol (1,5-AG)	plasma_metabolomics_global	-0.210186
2-hydroxyglutarate	plasma_metabolomics_global	0.209429
ectoine	plasma_metabolomics_global	0.208658
ximenoylcarnitine (C26:1)*	plasma_metabolomics_global	0.207657
2-hydroxyoctanoate	plasma_metabolomics_global	0.20706
dihomo-linolenoylcarnitine (C20:3n3 or 6)*	plasma_metabolomics_global	0.205876
sphinganine	plasma_metabolomics_global	0.205518
deoxycarnitine	plasma_metabolomics_global	0.205307
carnitine	plasma_metabolomics_global	0.204899
imidazole lactate	plasma_metabolomics_global	0.204093
sulfate of piperine metabolite C18H21NO3 (3)*	plasma_metabolomics_global	0.203645
glucuronide of piperine metabolite C17H21NO3 (3)*	plasma_metabolomics_global	0.203265
pregnenolone sulfate	plasma_metabolomics_global	-0.202939
glycolithocholate sulfate*	plasma_metabolomics_global	-0.202108
1,3-dimethylurate	plasma_metabolomics_global	0.202029
hydantoin-5-propionate	plasma_metabolomics_global	0.201806
IFI6	nasal_transcriptomics	-0.323519
IFITM1	nasal_transcriptomics	-0.302497
OAS1	nasal_transcriptomics	-0.299726
DDX58	nasal_transcriptomics	-0.296003
FBXO39	nasal_transcriptomics	-0.292397
IFI44L	nasal_transcriptomics	-0.288207
MT-CO3	nasal_transcriptomics	0.288095
CMPK2	nasal_transcriptomics	-0.288025
EPSTI1	nasal_transcriptomics	-0.286028
IFIT1	nasal_transcriptomics	-0.285545
PARP9	nasal_transcriptomics	-0.284689
IFIT3	nasal_transcriptomics	-0.282781
ISG15	nasal_transcriptomics	-0.281769
OASL	nasal_transcriptomics	-0.281607
TNFSF10	nasal_transcriptomics	-0.277915
OAS3	nasal_transcriptomics	-0.276164
DDX60	nasal_transcriptomics	-0.273828
F2RL1	nasal_transcriptomics	-0.273728
MX1	nasal_transcriptomics	-0.273352
DTX3L	nasal_transcriptomics	-0.272262
LY6E	nasal_transcriptomics	-0.270995
OAS2	nasal_transcriptomics	-0.270367
IFITM3	nasal_transcriptomics	-0.269819
HERC6	nasal_transcriptomics	-0.268109
PARP14	nasal_transcriptomics	-0.267714
OTOF	nasal_transcriptomics	-0.267277
MT-CO1	nasal_transcriptomics	0.265948
EIF2AK2	nasal_transcriptomics	-0.265132
SAMD9	nasal_transcriptomics	-0.26312
AMD1	nasal_transcriptomics	-0.260805
CASP3	nasal_transcriptomics	-0.259734
RSAD2	nasal_transcriptomics	-0.259329
IFIT5	nasal_transcriptomics	-0.258019
PCDHGB4	nasal_transcriptomics	0.2577
TRIM69	nasal_transcriptomics	-0.257499
HSH2D	nasal_transcriptomics	-0.25615
APOL6	nasal_transcriptomics	-0.255949
IFIT2	nasal_transcriptomics	-0.255438
ASPHD2	nasal_transcriptomics	-0.255341
TAP1	nasal_transcriptomics	-0.254208
IFI27	nasal_transcriptomics	-0.253508
IFIH1	nasal_transcriptomics	-0.2525
MT-ND4	nasal_transcriptomics	0.251228
SIGLEC1	nasal_transcriptomics	-0.250718
PSMB8	nasal_transcriptomics	-0.249639
WBP1	nasal_transcriptomics	0.249281
DNM3	nasal_transcriptomics	0.246722
MT-CYB	nasal_transcriptomics	0.246327
IFI44	nasal_transcriptomics	-0.244574
PLSCR1	nasal_transcriptomics	-0.244411
MT-ND4L	nasal_transcriptomics	0.243476
TAP2	nasal_transcriptomics	-0.242534
UBE2L6	nasal_transcriptomics	-0.242324
SDS	nasal_transcriptomics	-0.242148
PARP12	nasal_transcriptomics	-0.241983
ZNF229	nasal_transcriptomics	0.241105
TBCC	nasal_transcriptomics	-0.240551
CHST2	nasal_transcriptomics	-0.24034
SERPINF1	nasal_transcriptomics	0.237427
TRIM22	nasal_transcriptomics	-0.23731
RNF213	nasal_transcriptomics	-0.237198
BTN3A3	nasal_transcriptomics	-0.237156
PLA2G6	nasal_transcriptomics	0.237136
TDRP	nasal_transcriptomics	0.236909
KLF3	nasal_transcriptomics	-0.236833
ZNF84	nasal_transcriptomics	0.236732
JAK2	nasal_transcriptomics	-0.2362
SERPING1	nasal_transcriptomics	-0.235857
RAB11FIP1	nasal_transcriptomics	-0.235084
DENND1B	nasal_transcriptomics	-0.235057
WDR27	nasal_transcriptomics	0.234888
HLA-A	nasal_transcriptomics	-0.234819
PCDHGB5	nasal_transcriptomics	0.233126
HLA-C	nasal_transcriptomics	-0.232941
ZNF544	nasal_transcriptomics	0.232361
TSTD3	nasal_transcriptomics	0.232319
MT-CO2	nasal_transcriptomics	0.232103
DLL1	nasal_transcriptomics	0.231221
HELZ2	nasal_transcriptomics	-0.230608
ZNFX1	nasal_transcriptomics	-0.230546
RAB8A	nasal_transcriptomics	-0.230527
LGALSL	nasal_transcriptomics	-0.229679
SAMD9L	nasal_transcriptomics	-0.229617
APOL2	nasal_transcriptomics	-0.229068
IFI35	nasal_transcriptomics	-0.228959
PCDHGA6	nasal_transcriptomics	0.228934
STAT1	nasal_transcriptomics	-0.228622
MCU	nasal_transcriptomics	-0.228249
IFI16	nasal_transcriptomics	-0.2276
B2M	nasal_transcriptomics	-0.226681
GRIP2	nasal_transcriptomics	-0.226287
HLA-F	nasal_transcriptomics	-0.226241
ACO1	nasal_transcriptomics	0.226076
ZNF846	nasal_transcriptomics	0.225663
PCDHGB2	nasal_transcriptomics	0.224868
RPL22	nasal_transcriptomics	0.224715
ZNF471	nasal_transcriptomics	0.224675
MT-ND3	nasal_transcriptomics	0.224374
XAF1	nasal_transcriptomics	-0.223886
EIF3L	nasal_transcriptomics	0.223732
FGF9	nasal_transcriptomics	0.223562
KLF4	nasal_transcriptomics	-0.22354
MX2	nasal_transcriptomics	-0.223436
BTN3A1	nasal_transcriptomics	-0.223391
NT5C3A	nasal_transcriptomics	-0.223267
BEST4	nasal_transcriptomics	0.223226
FBXW10	nasal_transcriptomics	0.223034
EML6	nasal_transcriptomics	0.222978
TRAFD1	nasal_transcriptomics	-0.222745
PCDHGB7	nasal_transcriptomics	0.222586
SLC40A1	nasal_transcriptomics	-0.222112
PROS1	nasal_transcriptomics	0.221977
MAP3K1	nasal_transcriptomics	-0.221832
ALDH1L2	nasal_transcriptomics	0.221567
HOMER1	nasal_transcriptomics	-0.221452
HIST1H2BK	nasal_transcriptomics	-0.221277
CAMK2G	nasal_transcriptomics	-0.221175
CIRBP	nasal_transcriptomics	0.220896
SVOPL	nasal_transcriptomics	0.220312
RPL4	nasal_transcriptomics	0.219941
TGFA	nasal_transcriptomics	-0.219752
SOBP	nasal_transcriptomics	0.21963
IRF7	nasal_transcriptomics	-0.219396
ANKRD18A	nasal_transcriptomics	0.219301
KRT23	nasal_transcriptomics	-0.219123
CD55	nasal_transcriptomics	-0.218363
RPL6	nasal_transcriptomics	0.217492
SECTM1	nasal_transcriptomics	-0.217139
ZNF491	nasal_transcriptomics	0.216999
HLA-B	nasal_transcriptomics	-0.216567
HERC5	nasal_transcriptomics	-0.21654
ZFP28	nasal_transcriptomics	0.216496
SEZ6	nasal_transcriptomics	-0.216466
LPIN2	nasal_transcriptomics	-0.216421
PCDHGA5	nasal_transcriptomics	0.216214
ZNF10	nasal_transcriptomics	0.215514
CAD	nasal_transcriptomics	0.215381
RGS1	nasal_transcriptomics	-0.215102
C6orf48	nasal_transcriptomics	0.214978
BCS1L	nasal_transcriptomics	0.214462
UNC79	nasal_transcriptomics	0.214334
ETV7	nasal_transcriptomics	-0.214309
ZNF891	nasal_transcriptomics	0.214204
RBFA	nasal_transcriptomics	0.21372
CDC42SE2	nasal_transcriptomics	-0.213473
VWA2	nasal_transcriptomics	0.213401
FKBP10	nasal_transcriptomics	0.21329
GPX8	nasal_transcriptomics	0.213259
TOR1B	nasal_transcriptomics	-0.213204
CENPJ	nasal_transcriptomics	0.213105
KIAA0513	nasal_transcriptomics	-0.212879
ZNF470	nasal_transcriptomics	0.212616
C19orf66	nasal_transcriptomics	-0.212554
ZNF443	nasal_transcriptomics	0.212467
SERPINB8	nasal_transcriptomics	-0.212324
SDK2	nasal_transcriptomics	0.21214
PERM1	nasal_transcriptomics	-0.211952
SIAE	nasal_transcriptomics	0.211911
ANXA3	nasal_transcriptomics	-0.211656
LYRM4	nasal_transcriptomics	0.211533
CNNM2	nasal_transcriptomics	0.211521
MYLK	nasal_transcriptomics	0.211375
MT-ATP6	nasal_transcriptomics	0.211152
ALDH7A1	nasal_transcriptomics	0.210984
NAP1L4	nasal_transcriptomics	0.210924
ZNF577	nasal_transcriptomics	0.21056
PCDHGB1	nasal_transcriptomics	0.21042
BATF2	nasal_transcriptomics	-0.210295
GRHL3	nasal_transcriptomics	-0.210015
S100A4	nasal_transcriptomics	-0.209957
MPHOSPH9	nasal_transcriptomics	0.209658
GBP1	nasal_transcriptomics	-0.209588
ZRANB3	nasal_transcriptomics	0.209578
RCAN1	nasal_transcriptomics	-0.209575
SLC9A1	nasal_transcriptomics	-0.209462
EIF2D	nasal_transcriptomics	0.209232
RIMBP2	nasal_transcriptomics	0.209211
LENG8	nasal_transcriptomics	0.209065
MARVELD1	nasal_transcriptomics	0.208992
GRIK2	nasal_transcriptomics	0.208791
PFKM	nasal_transcriptomics	0.208702
ZNF132	nasal_transcriptomics	0.208347
HHAT	nasal_transcriptomics	0.208003
PARP8	nasal_transcriptomics	-0.207828
SP100	nasal_transcriptomics	-0.207686
EFCAB6	nasal_transcriptomics	0.207445
IRF1	nasal_transcriptomics	-0.20737
TENM2	nasal_transcriptomics	0.207314
TMEM213	nasal_transcriptomics	0.207066
IL32	nasal_transcriptomics	-0.207011
SDCBP2	nasal_transcriptomics	-0.206868
AC005041.1	nasal_transcriptomics	0.206863
PRICKLE2	nasal_transcriptomics	0.206858
SLC38A2	nasal_transcriptomics	-0.206774
RGS12	nasal_transcriptomics	0.206624
LARS	nasal_transcriptomics	0.206468
ZNF337	nasal_transcriptomics	0.206364
VWA3A	nasal_transcriptomics	0.20635
FAN1	nasal_transcriptomics	0.206155
BLZF1	nasal_transcriptomics	-0.205899
TNFRSF12A	nasal_transcriptomics	-0.205571
SLC25A27	nasal_transcriptomics	0.205475
EIF4B	nasal_transcriptomics	0.205403
SOGA1	nasal_transcriptomics	0.2054
NGFR	nasal_transcriptomics	0.205308
NARS2	nasal_transcriptomics	0.205251
TRIM38	nasal_transcriptomics	-0.205139
VIL1	nasal_transcriptomics	-0.204774
SLC6A14	nasal_transcriptomics	-0.204655
MLH3	nasal_transcriptomics	0.204642
PCDHGA9	nasal_transcriptomics	0.204471
METAP1D	nasal_transcriptomics	0.204281
DGCR2	nasal_transcriptomics	-0.204267
PCYOX1L	nasal_transcriptomics	0.204008
PSMB9	nasal_transcriptomics	-0.203918
PRKD1	nasal_transcriptomics	0.203789
PCDHGA4	nasal_transcriptomics	0.203777
ZNF584	nasal_transcriptomics	0.203776
HABP2	nasal_transcriptomics	0.203607
MTUS2	nasal_transcriptomics	0.203571
HOGA1	nasal_transcriptomics	0.203507
CYR61	nasal_transcriptomics	-0.203356
LY6D	nasal_transcriptomics	-0.203322
LY6G6C	nasal_transcriptomics	-0.20321
S100P	nasal_transcriptomics	-0.203179
MATR3	nasal_transcriptomics	0.203033
ZBP1	nasal_transcriptomics	-0.202986
KIAA1456	nasal_transcriptomics	0.202772
NAP1L1	nasal_transcriptomics	0.202701
SLC8A2	nasal_transcriptomics	-0.202486
ZCCHC11	nasal_transcriptomics	0.202358
NMI	nasal_transcriptomics	-0.202301
TTC3	nasal_transcriptomics	0.202194
MT-ND5	nasal_transcriptomics	0.20215
ING5	nasal_transcriptomics	0.202013
STXBP4	nasal_transcriptomics	0.201992
RND1	nasal_transcriptomics	-0.201966
CFAP53	nasal_transcriptomics	0.201959
TRIM45	nasal_transcriptomics	0.201848
MANSC1	nasal_transcriptomics	-0.201747
STOX2	nasal_transcriptomics	0.201687
ZNF19	nasal_transcriptomics	0.201587
MBTPS1	nasal_transcriptomics	0.20146
CD7	nasal_transcriptomics	-0.201116
LRP10	nasal_transcriptomics	-0.201111
BICD1	nasal_transcriptomics	0.201013
TIMM10	nasal_transcriptomics	-0.201007
MT1X	nasal_transcriptomics	0.200846
NBAS	nasal_transcriptomics	0.200155
NR4A2	nasal_transcriptomics	-0.200141
CCDC14	nasal_transcriptomics	0.200014
APOBEC3F	pbmc_transcriptomics	-0.362328
BTN3A3	pbmc_transcriptomics	-0.340792
PPA1	pbmc_transcriptomics	-0.333452
USP28	pbmc_transcriptomics	-0.329498
OSBPL1A	pbmc_transcriptomics	0.328152
TBC1D31	pbmc_transcriptomics	-0.326625
OGFOD1	pbmc_transcriptomics	-0.324868
STXBP5	pbmc_transcriptomics	0.323701
GPR25	pbmc_transcriptomics	-0.323651
CCDC102A	pbmc_transcriptomics	-0.319886
PJA1	pbmc_transcriptomics	-0.316165
MRPL1	pbmc_transcriptomics	-0.315412
SP140	pbmc_transcriptomics	-0.313134
LAX1	pbmc_transcriptomics	-0.31299
XAF1	pbmc_transcriptomics	-0.311176
CYBRD1	pbmc_transcriptomics	0.310975
C11orf84	pbmc_transcriptomics	-0.310929
MSRA	pbmc_transcriptomics	0.310398
NUDC	pbmc_transcriptomics	-0.310347
CUL1	pbmc_transcriptomics	-0.30926
NOP56	pbmc_transcriptomics	-0.309152
METTL18	pbmc_transcriptomics	-0.3091
ERBB2	pbmc_transcriptomics	-0.308275
PFKP	pbmc_transcriptomics	-0.307974
TESMIN	pbmc_transcriptomics	0.307244
RFLNB	pbmc_transcriptomics	0.306253
MIA3	pbmc_transcriptomics	-0.303934
ZNF202	pbmc_transcriptomics	-0.303801
PCBP3	pbmc_transcriptomics	0.303377
EHMT2	pbmc_transcriptomics	-0.302853
GZMB	pbmc_transcriptomics	-0.302833
L3MBTL2	pbmc_transcriptomics	-0.302768
RWDD2B	pbmc_transcriptomics	-0.302703
RCOR1	pbmc_transcriptomics	0.301358
SLC41A1	pbmc_transcriptomics	-0.301235
MOV10	pbmc_transcriptomics	-0.300315
ALDH3B1	pbmc_transcriptomics	0.300277
ATP10A	pbmc_transcriptomics	-0.300099
RGL4	pbmc_transcriptomics	0.29924
FAM69A	pbmc_transcriptomics	-0.29875
BEX1	pbmc_transcriptomics	0.298025
PDZD8	pbmc_transcriptomics	0.297963
TMEM229B	pbmc_transcriptomics	-0.296667
KLF7	pbmc_transcriptomics	0.296149
GPSM2	pbmc_transcriptomics	0.295911
MTO1	pbmc_transcriptomics	-0.294782
ZNF525	pbmc_transcriptomics	-0.294239
GBP3	pbmc_transcriptomics	-0.294004
MMGT1	pbmc_transcriptomics	0.293424
PPAT	pbmc_transcriptomics	-0.29341
IKZF3	pbmc_transcriptomics	-0.293262
CNP	pbmc_transcriptomics	-0.293238
PFKFB2	pbmc_transcriptomics	0.292667
DNMBP	pbmc_transcriptomics	0.292631
KPNA4	pbmc_transcriptomics	0.29204
PARP11	pbmc_transcriptomics	-0.291903
TTLL3	pbmc_transcriptomics	0.291764
MRPS18B	pbmc_transcriptomics	-0.29115
BCAP29	pbmc_transcriptomics	0.291124
LEO1	pbmc_transcriptomics	-0.290998
RTP4	pbmc_transcriptomics	-0.290755
UQCC1	pbmc_transcriptomics	-0.290419
TUBB4B	pbmc_transcriptomics	0.290359
CAT	pbmc_transcriptomics	0.290335
ZNF57	pbmc_transcriptomics	-0.29017
TMEM62	pbmc_transcriptomics	-0.290151
EPS8L1	pbmc_transcriptomics	-0.290077
GBE1	pbmc_transcriptomics	0.290024
TRIM69	pbmc_transcriptomics	-0.289951
SART3	pbmc_transcriptomics	-0.289826
ATAD3B	pbmc_transcriptomics	-0.289495
TOMM70	pbmc_transcriptomics	-0.289157
MESD	pbmc_transcriptomics	-0.28904
LGALS3BP	pbmc_transcriptomics	-0.288463
SLC39A14	pbmc_transcriptomics	-0.288286
HACD3	pbmc_transcriptomics	-0.28826
RHEBL1	pbmc_transcriptomics	-0.287769
AGRN	pbmc_transcriptomics	-0.287708
TSPO	pbmc_transcriptomics	0.287083
TMEM263	pbmc_transcriptomics	-0.286984
RDH14	pbmc_transcriptomics	-0.286752
NOC3L	pbmc_transcriptomics	-0.286392
ZFP64	pbmc_transcriptomics	-0.286106
LEXM	pbmc_transcriptomics	-0.286078
CARD11	pbmc_transcriptomics	-0.286078
AKAP5	pbmc_transcriptomics	-0.285382
SPNS2	pbmc_transcriptomics	0.285259
REXO4	pbmc_transcriptomics	-0.285116
C20orf27	pbmc_transcriptomics	0.283546
MT-CO3	pbmc_transcriptomics	0.283474
ALG11	pbmc_transcriptomics	-0.282993
CCDC136	pbmc_transcriptomics	-0.282964
PHAX	pbmc_transcriptomics	-0.282811
C12orf65	pbmc_transcriptomics	-0.282242
P2RY6	pbmc_transcriptomics	-0.282205
PELP1	pbmc_transcriptomics	-0.281769
HERC6	pbmc_transcriptomics	-0.2817
OTOF	pbmc_transcriptomics	-0.281623
APOL3	pbmc_transcriptomics	-0.281547
SLC25A40	pbmc_transcriptomics	0.281514
POLR2M	pbmc_transcriptomics	-0.281153
CEP41	pbmc_transcriptomics	-0.280962
ITPRIPL1	pbmc_transcriptomics	-0.280779
ZNF195	pbmc_transcriptomics	-0.280729
RAB5B	pbmc_transcriptomics	0.279979
ADGRG5	pbmc_transcriptomics	-0.279658
HIST2H4A	pbmc_transcriptomics	-0.279361
FAM98A	pbmc_transcriptomics	-0.27931
NOL8	pbmc_transcriptomics	-0.279116
CERCAM	pbmc_transcriptomics	-0.278323
CARMIL3	pbmc_transcriptomics	-0.278207
SPATS2L	pbmc_transcriptomics	-0.278178
RBM45	pbmc_transcriptomics	-0.278142
SLC36A4	pbmc_transcriptomics	0.278069
DBT	pbmc_transcriptomics	-0.277755
ANXA1	pbmc_transcriptomics	0.276864
TMEM135	pbmc_transcriptomics	-0.276774
GSN	pbmc_transcriptomics	0.276624
CISD1	pbmc_transcriptomics	-0.276362
ARG1	pbmc_transcriptomics	0.275843
CPNE3	pbmc_transcriptomics	0.275099
RMND1	pbmc_transcriptomics	-0.274947
ARHGAP24	pbmc_transcriptomics	0.274631
PRKAA1	pbmc_transcriptomics	0.274468
PARP10	pbmc_transcriptomics	-0.27409
FAR2	pbmc_transcriptomics	0.273742
APOBEC3G	pbmc_transcriptomics	-0.273717
FLAD1	pbmc_transcriptomics	-0.273194
PRR3	pbmc_transcriptomics	-0.272848
SEMA4F	pbmc_transcriptomics	-0.272639
IGF1R	pbmc_transcriptomics	0.27247
NDEL1	pbmc_transcriptomics	0.272337
C6orf203	pbmc_transcriptomics	-0.272143
TACO1	pbmc_transcriptomics	-0.272137
SH2D2A	pbmc_transcriptomics	-0.271902
ANAPC15	pbmc_transcriptomics	0.271879
DACH1	pbmc_transcriptomics	0.271769
TMCO4	pbmc_transcriptomics	-0.271456
EEF2KMT	pbmc_transcriptomics	-0.271181
ZNF30	pbmc_transcriptomics	-0.270796
GRIN3A	pbmc_transcriptomics	-0.270374
KLHDC7B	pbmc_transcriptomics	-0.270154
RRP9	pbmc_transcriptomics	-0.269877
ARHGAP19	pbmc_transcriptomics	0.269643
IL15RA	pbmc_transcriptomics	-0.269592
KLF3	pbmc_transcriptomics	0.269462
C1orf228	pbmc_transcriptomics	0.269144
MRPL46	pbmc_transcriptomics	-0.269078
UMPS	pbmc_transcriptomics	-0.269066
CHKA	pbmc_transcriptomics	0.268971
ZNF610	pbmc_transcriptomics	-0.268565
ZNF253	pbmc_transcriptomics	-0.268493
PROB1	pbmc_transcriptomics	-0.268442
PTGES	pbmc_transcriptomics	0.268367
TIMD4	pbmc_transcriptomics	-0.268185
ITGB7	pbmc_transcriptomics	-0.268119
TRIM14	pbmc_transcriptomics	-0.267884
SRGN	pbmc_transcriptomics	0.267738
TBRG4	pbmc_transcriptomics	-0.267728
PLPPR3	pbmc_transcriptomics	0.267629
NDFIP2	pbmc_transcriptomics	-0.267423
ASCL2	pbmc_transcriptomics	-0.267366
YEATS2	pbmc_transcriptomics	-0.267099
DHX58	pbmc_transcriptomics	-0.267074
NUP35	pbmc_transcriptomics	-0.26693
GPR180	pbmc_transcriptomics	-0.266799
AZU1	pbmc_transcriptomics	0.266465
ACTR6	pbmc_transcriptomics	-0.266301
TMCO3	pbmc_transcriptomics	0.266267
SPNS3	pbmc_transcriptomics	0.265863
HGSNAT	pbmc_transcriptomics	0.265727
FBF1	pbmc_transcriptomics	-0.265559
OLFM4	pbmc_transcriptomics	0.265532
BCORL1	pbmc_transcriptomics	0.26535
FCAR	pbmc_transcriptomics	0.265321
AGTPBP1	pbmc_transcriptomics	0.265182
PPM1K	pbmc_transcriptomics	-0.265144
ZFYVE21	pbmc_transcriptomics	0.265131
GPATCH4	pbmc_transcriptomics	-0.265036
P2RX1	pbmc_transcriptomics	0.265016
CYSTM1	pbmc_transcriptomics	0.264937
TP53INP2	pbmc_transcriptomics	0.264879
RUFY4	pbmc_transcriptomics	-0.264213
AGK	pbmc_transcriptomics	-0.264089
BTN2A2	pbmc_transcriptomics	-0.263673
CAMKK2	pbmc_transcriptomics	0.263508
NOB1	pbmc_transcriptomics	-0.263233
H6PD	pbmc_transcriptomics	0.263225
RPS6KA2	pbmc_transcriptomics	0.262908
ATP13A1	pbmc_transcriptomics	-0.262807
PDIA3	pbmc_transcriptomics	-0.262763
METTL2A	pbmc_transcriptomics	-0.262712
B4GAT1	pbmc_transcriptomics	-0.262537
DDX50	pbmc_transcriptomics	-0.262464
PSME2	pbmc_transcriptomics	-0.26237
CEACAM6	pbmc_transcriptomics	0.262363
TAP1	pbmc_transcriptomics	-0.26214
WDR3	pbmc_transcriptomics	-0.262077
PROCR	pbmc_transcriptomics	-0.26167
B3GNT5	pbmc_transcriptomics	0.261603
GRAMD2B	pbmc_transcriptomics	-0.261559
TMEM121	pbmc_transcriptomics	-0.261449
IFIH1	pbmc_transcriptomics	-0.261316
CYP4V2	pbmc_transcriptomics	-0.2613
MRPL17	pbmc_transcriptomics	-0.260919
TRIM26	pbmc_transcriptomics	-0.260795
DDX3X	pbmc_transcriptomics	0.260714
SERPING1	pbmc_transcriptomics	-0.260661
GALM	pbmc_transcriptomics	-0.260552
SPOUT1	pbmc_transcriptomics	-0.26054
CTSG	pbmc_transcriptomics	0.260472
ELP3	pbmc_transcriptomics	-0.260394
EMB	pbmc_transcriptomics	0.260183
STAT2	pbmc_transcriptomics	-0.260158
RNF8	pbmc_transcriptomics	-0.260036
CD24	pbmc_transcriptomics	0.260023
H2AFY2	pbmc_transcriptomics	-0.260012
USP18	pbmc_transcriptomics	-0.259999
PSMC2	pbmc_transcriptomics	-0.25966
PARP12	pbmc_transcriptomics	-0.259445
PAPSS2	pbmc_transcriptomics	0.259438
KIAA0141	pbmc_transcriptomics	0.259437
MDN1	pbmc_transcriptomics	-0.259435
PACSIN1	pbmc_transcriptomics	-0.259401
TWNK	pbmc_transcriptomics	-0.259183
AP3S1	pbmc_transcriptomics	0.258868
ENPP5	pbmc_transcriptomics	-0.258816
SLC20A2	pbmc_transcriptomics	-0.258746
PNPT1	pbmc_transcriptomics	-0.258576
CLEC2D	pbmc_transcriptomics	-0.258567
ANKRD18A	pbmc_transcriptomics	0.258361
BLMH	pbmc_transcriptomics	-0.258308
MICAL1	pbmc_transcriptomics	0.258125
SIDT1	pbmc_transcriptomics	-0.257886
CNTNAP3	pbmc_transcriptomics	0.257759
TSPAN2	pbmc_transcriptomics	0.257752
ROGDI	pbmc_transcriptomics	0.257702
CXCL16	pbmc_transcriptomics	0.257375
LGMN	pbmc_transcriptomics	-0.257236
FSD1	pbmc_transcriptomics	-0.256953
ARHGEF3	pbmc_transcriptomics	-0.256729
OXCT1	pbmc_transcriptomics	-0.256726
HYAL3	pbmc_transcriptomics	0.256365
BCL9L	pbmc_transcriptomics	-0.256266
MSANTD2	pbmc_transcriptomics	-0.256242
PRF1	pbmc_transcriptomics	-0.256156
LAG3	pbmc_transcriptomics	-0.255965
PLP2	pbmc_transcriptomics	0.255947
PSMA3	pbmc_transcriptomics	-0.255867
DCAF4	pbmc_transcriptomics	-0.25582
CDK18	pbmc_transcriptomics	-0.255637
TARS2	pbmc_transcriptomics	-0.255388
ELANE	pbmc_transcriptomics	0.255238
ZSCAN29	pbmc_transcriptomics	-0.25518
RETN	pbmc_transcriptomics	0.255178
APOL1	pbmc_transcriptomics	-0.255165
YAE1D1	pbmc_transcriptomics	-0.255145
DENND2D	pbmc_transcriptomics	-0.255073
MACROD1	pbmc_transcriptomics	-0.255073
PDCD2L	pbmc_transcriptomics	-0.254937
TAF1B	pbmc_transcriptomics	-0.254718
APMAP	pbmc_transcriptomics	0.254618
METTL13	pbmc_transcriptomics	-0.25455
CTR9	pbmc_transcriptomics	-0.254505
SVBP	pbmc_transcriptomics	0.254274
AFF2	pbmc_transcriptomics	0.254194
RBM10	pbmc_transcriptomics	-0.254076
MAMDC4	pbmc_transcriptomics	-0.254062
METTL12	pbmc_transcriptomics	-0.253881
PALB2	pbmc_transcriptomics	-0.253737
PNPLA2	pbmc_transcriptomics	0.253502
WDR4	pbmc_transcriptomics	-0.253488
VPS37C	pbmc_transcriptomics	0.253453
BAZ1B	pbmc_transcriptomics	-0.253155
CIB2	pbmc_transcriptomics	-0.253123
BMS1	pbmc_transcriptomics	-0.253071
CMTM6	pbmc_transcriptomics	0.252805
RARRES3	pbmc_transcriptomics	-0.252742
ENPP2	pbmc_transcriptomics	-0.252598
ZNF691	pbmc_transcriptomics	-0.252441
LMAN2L	pbmc_transcriptomics	-0.252298
SLC12A8	pbmc_transcriptomics	-0.252233
RINT1	pbmc_transcriptomics	-0.252088
SSTR3	pbmc_transcriptomics	-0.252011
CALR	pbmc_transcriptomics	-0.251932
WFDC1	pbmc_transcriptomics	0.251776
BTLA	pbmc_transcriptomics	-0.251588
RNF213	pbmc_transcriptomics	-0.251536
MARS2	pbmc_transcriptomics	-0.251535
PRMT7	pbmc_transcriptomics	-0.251475
MRPS18A	pbmc_transcriptomics	-0.251382
CCR8	pbmc_transcriptomics	-0.251255
RBM3	pbmc_transcriptomics	0.251252
ITPR3	pbmc_transcriptomics	-0.251122
PTCD2	pbmc_transcriptomics	-0.251069
GIMAP4	pbmc_transcriptomics	-0.251039
UTP3	pbmc_transcriptomics	-0.251029
HOXB4	pbmc_transcriptomics	-0.250958
PLEKHA1	pbmc_transcriptomics	-0.250954
PDF	pbmc_transcriptomics	-0.250951
ZNRF1	pbmc_transcriptomics	0.250931
PUM3	pbmc_transcriptomics	-0.250902
SPATA6	pbmc_transcriptomics	0.250773
TMX2	pbmc_transcriptomics	-0.250734
SPTBN5	pbmc_transcriptomics	-0.25061
ACTL10	pbmc_transcriptomics	-0.250469
SCO1	pbmc_transcriptomics	-0.250443
YARS2	pbmc_transcriptomics	-0.250387
PCID2	pbmc_transcriptomics	-0.249965
SYNRG	pbmc_transcriptomics	-0.249856
ULK1	pbmc_transcriptomics	0.249852
ASPHD2	pbmc_transcriptomics	-0.249679
LPL	pbmc_transcriptomics	0.249654
DNAJA3	pbmc_transcriptomics	-0.249632
ITGA3	pbmc_transcriptomics	-0.249622
KLF5	pbmc_transcriptomics	0.249606
S1PR2	pbmc_transcriptomics	-0.249599
ZNF816	pbmc_transcriptomics	-0.24949
TPT1	pbmc_transcriptomics	0.249447
HIPK3	pbmc_transcriptomics	0.249418
TMA7	pbmc_transcriptomics	0.249371
GIMAP5	pbmc_transcriptomics	-0.249235
AXL	pbmc_transcriptomics	-0.249229
RNF113A	pbmc_transcriptomics	-0.248721
ZBTB38	pbmc_transcriptomics	-0.248423
CSGALNACT1	pbmc_transcriptomics	0.24826
SMARCAD1	pbmc_transcriptomics	-0.248234
PPP3CC	pbmc_transcriptomics	-0.248193
MLNR	pbmc_transcriptomics	0.248049
COL9A2	pbmc_transcriptomics	0.247979
EIF1	pbmc_transcriptomics	0.247709
C9orf85	pbmc_transcriptomics	-0.247612
ZNF485	pbmc_transcriptomics	-0.247562
CHI3L2	pbmc_transcriptomics	-0.247557
SSB	pbmc_transcriptomics	-0.247468
OSGEPL1	pbmc_transcriptomics	-0.247466
TLR7	pbmc_transcriptomics	-0.247399
SORT1	pbmc_transcriptomics	0.247381
DSTYK	pbmc_transcriptomics	0.247196
TERF2	pbmc_transcriptomics	-0.247186
MPI	pbmc_transcriptomics	-0.247169
NMT1	pbmc_transcriptomics	-0.247059
RRP1B	pbmc_transcriptomics	-0.246874
CDHR5	pbmc_transcriptomics	-0.246836
MS4A3	pbmc_transcriptomics	0.246578
PHF11	pbmc_transcriptomics	-0.24653
CD247	pbmc_transcriptomics	-0.246479
LETM1	pbmc_transcriptomics	-0.246456
DTWD1	pbmc_transcriptomics	-0.246295
PEX14	pbmc_transcriptomics	-0.246147
TTC9C	pbmc_transcriptomics	-0.246076
ADGRA2	pbmc_transcriptomics	-0.246074
CCT7	pbmc_transcriptomics	-0.246017
PTCD3	pbmc_transcriptomics	-0.245974
MAFG	pbmc_transcriptomics	0.245965
LNPK	pbmc_transcriptomics	0.245954
ICA1	pbmc_transcriptomics	0.245954
RGCC	pbmc_transcriptomics	0.245899
TNNT1	pbmc_transcriptomics	-0.245849
TAF1A	pbmc_transcriptomics	-0.24583
TMEM268	pbmc_transcriptomics	-0.245816
KLC2	pbmc_transcriptomics	-0.245816
TAZ	pbmc_transcriptomics	0.24551
FAM50B	pbmc_transcriptomics	-0.245314
UGCG	pbmc_transcriptomics	0.245269
ZFAND5	pbmc_transcriptomics	0.245218
HSD17B7	pbmc_transcriptomics	-0.245163
TAMM41	pbmc_transcriptomics	-0.245104
HEXDC	pbmc_transcriptomics	-0.245033
RNF11	pbmc_transcriptomics	0.245009
OLFM2	pbmc_transcriptomics	-0.244998
FUT11	pbmc_transcriptomics	-0.244924
ABCB1	pbmc_transcriptomics	-0.244879
G3BP1	pbmc_transcriptomics	-0.244843
ANKRD16	pbmc_transcriptomics	-0.244736
EIF3G	pbmc_transcriptomics	-0.244728
UBE2L6	pbmc_transcriptomics	-0.244622
TTC8	pbmc_transcriptomics	0.244484
IL1R1	pbmc_transcriptomics	0.244474
PRRT4	pbmc_transcriptomics	0.244412
OAS2	pbmc_transcriptomics	-0.24441
DNAJC30	pbmc_transcriptomics	-0.244362
RARS	pbmc_transcriptomics	-0.244334
ARAP3	pbmc_transcriptomics	0.244224
SBK1	pbmc_transcriptomics	-0.244159
C1orf21	pbmc_transcriptomics	-0.243944
FAM120C	pbmc_transcriptomics	-0.243863
DDX31	pbmc_transcriptomics	-0.243849
AVEN	pbmc_transcriptomics	-0.243782
PGM1	pbmc_transcriptomics	0.24373
MYRF	pbmc_transcriptomics	-0.243488
STK19	pbmc_transcriptomics	0.243439
TPP2	pbmc_transcriptomics	-0.243291
TOGARAM2	pbmc_transcriptomics	-0.243111
GADD45A	pbmc_transcriptomics	0.243081
ENTPD1	pbmc_transcriptomics	0.242863
DEFA4	pbmc_transcriptomics	0.242781
FTSJ1	pbmc_transcriptomics	-0.242738
TSFM	pbmc_transcriptomics	-0.242659
SMTNL1	pbmc_transcriptomics	-0.2426
OCRL	pbmc_transcriptomics	0.242558
ZNF496	pbmc_transcriptomics	-0.242431
ZNF444	pbmc_transcriptomics	-0.242415
PDE6B	pbmc_transcriptomics	-0.242405
SLC38A7	pbmc_transcriptomics	-0.242391
MBTPS1	pbmc_transcriptomics	-0.242233
IKZF2	pbmc_transcriptomics	-0.242165
INTS13	pbmc_transcriptomics	-0.242104
CHP1	pbmc_transcriptomics	0.241924
MYL6	pbmc_transcriptomics	0.241892
MRM1	pbmc_transcriptomics	-0.241887
ALOX5	pbmc_transcriptomics	0.24187
SLPI	pbmc_transcriptomics	0.241765
DDX23	pbmc_transcriptomics	-0.241705
VARS2	pbmc_transcriptomics	-0.241637
SLC25A19	pbmc_transcriptomics	-0.241606
ZC3HC1	pbmc_transcriptomics	-0.241587
CRACR2B	pbmc_transcriptomics	0.241462
PRTN3	pbmc_transcriptomics	0.241428
SMARCA5	pbmc_transcriptomics	-0.241412
EIF5B	pbmc_transcriptomics	-0.24137
XKR6	pbmc_transcriptomics	-0.241335
ENY2	pbmc_transcriptomics	0.241132
BPI	pbmc_transcriptomics	0.241101
PPIP5K2	pbmc_transcriptomics	0.241069
RAVER2	pbmc_transcriptomics	0.241037
SIT1	pbmc_transcriptomics	-0.240989
NOC4L	pbmc_transcriptomics	-0.240854
BTN3A1	pbmc_transcriptomics	-0.24079
PINX1	pbmc_transcriptomics	-0.240761
RNF212	pbmc_transcriptomics	-0.240722
MRPS9	pbmc_transcriptomics	-0.240719
IFT20	pbmc_transcriptomics	0.240698
DDX55	pbmc_transcriptomics	-0.240688
RELL2	pbmc_transcriptomics	-0.240592
CUZD1	pbmc_transcriptomics	-0.240582
CSTF1	pbmc_transcriptomics	-0.240539
MOCS2	pbmc_transcriptomics	-0.240412
CASP7	pbmc_transcriptomics	-0.2404
SLFN5	pbmc_transcriptomics	-0.240369
CTU1	pbmc_transcriptomics	-0.240333
SLC25A4	pbmc_transcriptomics	-0.240227
OR6N1	pbmc_transcriptomics	0.240172
HOXB2	pbmc_transcriptomics	-0.240159
SAMD14	pbmc_transcriptomics	0.240001
ORM1	pbmc_transcriptomics	0.239799
ZNF75A	pbmc_transcriptomics	-0.239527
S100P	pbmc_transcriptomics	0.239515
NCOA5	pbmc_transcriptomics	-0.239505
RAB44	pbmc_transcriptomics	0.239503
CC2D1B	pbmc_transcriptomics	-0.239467
NKRF	pbmc_transcriptomics	-0.239344
PCOLCE2	pbmc_transcriptomics	0.239122
PYHIN1	pbmc_transcriptomics	-0.239099
RPAP1	pbmc_transcriptomics	-0.239039
JHY	pbmc_transcriptomics	-0.239011
FNIP1	pbmc_transcriptomics	0.238919
ICE1	pbmc_transcriptomics	-0.23889
CEP250	pbmc_transcriptomics	-0.238791
NMT2	pbmc_transcriptomics	-0.238727
ERCC6L2	pbmc_transcriptomics	-0.238524
MTA3	pbmc_transcriptomics	-0.238517
KIF26B	pbmc_transcriptomics	-0.238391
BTN3A2	pbmc_transcriptomics	-0.238265
MSRB3	pbmc_transcriptomics	0.238255
CXCL10	pbmc_transcriptomics	-0.238
PSMD9	pbmc_transcriptomics	0.23797
AIP	pbmc_transcriptomics	-0.237952
GDF15	pbmc_transcriptomics	0.237895
POLR1B	pbmc_transcriptomics	-0.237885
EIF5	pbmc_transcriptomics	0.237869
IL12RB1	pbmc_transcriptomics	-0.237789
TCEAL8	pbmc_transcriptomics	-0.237781
ATP2C2	pbmc_transcriptomics	0.237771
ZNF181	pbmc_transcriptomics	-0.237721
KIR3DL1	pbmc_transcriptomics	-0.237682
ADAM15	pbmc_transcriptomics	0.23759
NR4A1	pbmc_transcriptomics	0.237536
KIR2DL1	pbmc_transcriptomics	-0.237435
MARCH6	pbmc_transcriptomics	0.237423
CCDC125	pbmc_transcriptomics	0.23742
ZAP70	pbmc_transcriptomics	-0.237359
ZNF512B	pbmc_transcriptomics	-0.237345
TMEM255A	pbmc_transcriptomics	-0.237341
GNGT2	pbmc_transcriptomics	-0.237296
CD59	pbmc_transcriptomics	0.237243
DNAH10	pbmc_transcriptomics	0.237158
NUP205	pbmc_transcriptomics	-0.23705
STAP2	pbmc_transcriptomics	-0.237031
ATP6V0C	pbmc_transcriptomics	0.236929
AC009779.3	pbmc_transcriptomics	0.236918
PIK3R3	pbmc_transcriptomics	-0.236666
CLPP	pbmc_transcriptomics	-0.236656
RALGAPA2	pbmc_transcriptomics	0.236615
APP	pbmc_transcriptomics	0.236573
NASP	pbmc_transcriptomics	-0.236558
RPAP2	pbmc_transcriptomics	-0.236377
DTX3L	pbmc_transcriptomics	-0.236328
RPUSD2	pbmc_transcriptomics	-0.236289
TACSTD2	pbmc_transcriptomics	0.236274
PLPP6	pbmc_transcriptomics	-0.236262
CPNE2	pbmc_transcriptomics	0.236247
DIEXF	pbmc_transcriptomics	-0.236203
RABGEF1	pbmc_transcriptomics	0.236178
MBOAT2	pbmc_transcriptomics	0.236059
CHST10	pbmc_transcriptomics	-0.236015
NVL	pbmc_transcriptomics	-0.235923
FAM83G	pbmc_transcriptomics	-0.235858
NAPSA	pbmc_transcriptomics	-0.235814
DNMT1	pbmc_transcriptomics	-0.23573
EXOC3L1	pbmc_transcriptomics	-0.235707
TRIM5	pbmc_transcriptomics	-0.235677
WDR89	pbmc_transcriptomics	-0.235575
P3H4	pbmc_transcriptomics	-0.235573
ZNF600	pbmc_transcriptomics	-0.235519
C2	pbmc_transcriptomics	-0.235468
TKT	pbmc_transcriptomics	0.235445
NMRAL1	pbmc_transcriptomics	-0.235333
C2orf69	pbmc_transcriptomics	0.235277
MRPL39	pbmc_transcriptomics	-0.235262
NOD1	pbmc_transcriptomics	-0.23525
SLC1A7	pbmc_transcriptomics	-0.235223
APOL6	pbmc_transcriptomics	-0.235205
GNL1	pbmc_transcriptomics	-0.235161
ARL4A	pbmc_transcriptomics	0.235101
CCT4	pbmc_transcriptomics	-0.235032
TBCK	pbmc_transcriptomics	-0.235008
MPHOSPH10	pbmc_transcriptomics	-0.234993
GNB1L	pbmc_transcriptomics	-0.234836
CTDSP1	pbmc_transcriptomics	0.234735
PSMA5	pbmc_transcriptomics	-0.234652
SRP68	pbmc_transcriptomics	-0.234613
GBP4	pbmc_transcriptomics	-0.234612
ELAC1	pbmc_transcriptomics	-0.234546
PPM1H	pbmc_transcriptomics	0.234478
MYH3	pbmc_transcriptomics	-0.234302
C2orf42	pbmc_transcriptomics	-0.234281
PYGL	pbmc_transcriptomics	0.234193
MRPL58	pbmc_transcriptomics	-0.234132
SP140L	pbmc_transcriptomics	-0.234091
RRP1	pbmc_transcriptomics	-0.234062
PODN	pbmc_transcriptomics	-0.233946
CYYR1	pbmc_transcriptomics	0.233934
SNPH	pbmc_transcriptomics	-0.233927
HPS5	pbmc_transcriptomics	-0.233838
CDC42EP4	pbmc_transcriptomics	0.233795
FAM171A1	pbmc_transcriptomics	-0.233651
GPR160	pbmc_transcriptomics	0.233631
TMEM223	pbmc_transcriptomics	-0.233285
ATIC	pbmc_transcriptomics	-0.233215
ZNF354A	pbmc_transcriptomics	0.233043
ASCC3	pbmc_transcriptomics	-0.233025
FDXACB1	pbmc_transcriptomics	-0.232933
LIN7A	pbmc_transcriptomics	0.232902
TLE2	pbmc_transcriptomics	-0.232889
RPS6KB1	pbmc_transcriptomics	-0.23288
LIPN	pbmc_transcriptomics	0.23285
CSE1L	pbmc_transcriptomics	-0.232771
RRAS2	pbmc_transcriptomics	-0.232719
E2F5	pbmc_transcriptomics	-0.232702
UNG	pbmc_transcriptomics	-0.23269
ANO5	pbmc_transcriptomics	-0.232642
ABHD14A	pbmc_transcriptomics	-0.232638
AQP3	pbmc_transcriptomics	-0.232542
LRRCC1	pbmc_transcriptomics	-0.232513
MOSPD3	pbmc_transcriptomics	0.232502
FP565324.1	pbmc_transcriptomics	-0.23248
SLAMF6	pbmc_transcriptomics	-0.232458
GABARAPL1	pbmc_transcriptomics	0.232433
PSMA8	pbmc_transcriptomics	-0.232392
INSR	pbmc_transcriptomics	0.232271
TMEM126B	pbmc_transcriptomics	-0.232236
FANCC	pbmc_transcriptomics	-0.232203
FAM92A	pbmc_transcriptomics	-0.232166
MAGOHB	pbmc_transcriptomics	-0.232164
AASDHPPT	pbmc_transcriptomics	-0.23212
CAND1	pbmc_transcriptomics	-0.23209
SVIL	pbmc_transcriptomics	0.232061
MYADM	pbmc_transcriptomics	0.232026
HSPBP1	pbmc_transcriptomics	-0.23183
ZNF22	pbmc_transcriptomics	-0.231825
CHORDC1	pbmc_transcriptomics	-0.231818
STAT1	pbmc_transcriptomics	-0.231816
ZNF681	pbmc_transcriptomics	-0.231793
MRPS30	pbmc_transcriptomics	-0.231748
ATP8B2	pbmc_transcriptomics	-0.23165
GIMAP1	pbmc_transcriptomics	-0.231643
STOX2	pbmc_transcriptomics	0.231601
COLQ	pbmc_transcriptomics	-0.231582
SAMD3	pbmc_transcriptomics	-0.231561
POMGNT1	pbmc_transcriptomics	-0.231529
DCBLD1	pbmc_transcriptomics	-0.231344
TLR3	pbmc_transcriptomics	-0.231338
NFATC2	pbmc_transcriptomics	-0.231304
EARS2	pbmc_transcriptomics	-0.231254
GIMAP2	pbmc_transcriptomics	-0.231221
MON1A	pbmc_transcriptomics	-0.231161
TCP11L2	pbmc_transcriptomics	0.231024
C1orf54	pbmc_transcriptomics	-0.231021
ZNF761	pbmc_transcriptomics	-0.230951
SGF29	pbmc_transcriptomics	-0.230946
BRK1	pbmc_transcriptomics	0.230871
GPI	pbmc_transcriptomics	0.230722
ZNF546	pbmc_transcriptomics	-0.230702
MRPS7	pbmc_transcriptomics	-0.230592
MROH6	pbmc_transcriptomics	0.230523
GOT2	pbmc_transcriptomics	-0.230388
CCDC51	pbmc_transcriptomics	-0.230372
FCHO2	pbmc_transcriptomics	0.230333
GIMAP7	pbmc_transcriptomics	-0.230278
ENOPH1	pbmc_transcriptomics	-0.230099
ITGA10	pbmc_transcriptomics	-0.230073
RRS1	pbmc_transcriptomics	-0.230055
ORM2	pbmc_transcriptomics	0.230038
ASTN2	pbmc_transcriptomics	-0.229945
SLC35F2	pbmc_transcriptomics	-0.229876
CCT3	pbmc_transcriptomics	-0.229869
TRUB2	pbmc_transcriptomics	-0.229854
CCDC28B	pbmc_transcriptomics	-0.229796
UBL5	pbmc_transcriptomics	0.229767
GNAQ	pbmc_transcriptomics	0.229697
PDGFRB	pbmc_transcriptomics	-0.229696
RPL7L1	pbmc_transcriptomics	-0.229687
SLC25A23	pbmc_transcriptomics	-0.229564
INTS7	pbmc_transcriptomics	-0.229454
CD320	pbmc_transcriptomics	-0.229372
SOS2	pbmc_transcriptomics	0.229369
RNF141	pbmc_transcriptomics	0.229302
PPIL1	pbmc_transcriptomics	-0.22929
TRAF3IP3	pbmc_transcriptomics	-0.229227
ZNF787	pbmc_transcriptomics	0.229165
TRIM32	pbmc_transcriptomics	-0.228961
STEAP3	pbmc_transcriptomics	0.228957
XCL1	pbmc_transcriptomics	-0.228952
TTC27	pbmc_transcriptomics	-0.228882
KDM4B	pbmc_transcriptomics	0.22886
ZMYND15	pbmc_transcriptomics	0.228818
MED13L	pbmc_transcriptomics	0.228794
STBD1	pbmc_transcriptomics	0.228789
AMIGO2	pbmc_transcriptomics	-0.228758
FAM207A	pbmc_transcriptomics	-0.228733
CBR1	pbmc_transcriptomics	-0.228706
SETDB2	pbmc_transcriptomics	-0.228704
TRMT13	pbmc_transcriptomics	-0.228678
RTCB	pbmc_transcriptomics	-0.22866
PDCD1LG2	pbmc_transcriptomics	-0.228589
KBTBD7	pbmc_transcriptomics	0.228498
UTP14A	pbmc_transcriptomics	-0.228463
FEM1C	pbmc_transcriptomics	0.228398
NLRP7	pbmc_transcriptomics	-0.22836
CTSW	pbmc_transcriptomics	-0.228337
PHLDB2	pbmc_transcriptomics	-0.228137
JAGN1	pbmc_transcriptomics	-0.228032
MMAA	pbmc_transcriptomics	-0.227989
APTX	pbmc_transcriptomics	-0.227889
NDUFAF4	pbmc_transcriptomics	-0.227641
MRFAP1L1	pbmc_transcriptomics	-0.227632
FARSB	pbmc_transcriptomics	-0.227621
CNTLN	pbmc_transcriptomics	0.227433
DDX60	pbmc_transcriptomics	-0.227417
AGO4	pbmc_transcriptomics	0.227201
SLC5A6	pbmc_transcriptomics	-0.227128
PLIN5	pbmc_transcriptomics	0.227073
DGAT1	pbmc_transcriptomics	0.227051
RCN2	pbmc_transcriptomics	-0.226963
PKP2	pbmc_transcriptomics	0.226866
DFFA	pbmc_transcriptomics	-0.226802
NINJ2	pbmc_transcriptomics	0.226691
PCGF6	pbmc_transcriptomics	-0.226625
PRDX5	pbmc_transcriptomics	0.226563
DCAF17	pbmc_transcriptomics	-0.226556
ZNF583	pbmc_transcriptomics	-0.226538
PTGDS	pbmc_transcriptomics	-0.226493
CETN2	pbmc_transcriptomics	0.226366
DDX10	pbmc_transcriptomics	-0.226343
CAMK4	pbmc_transcriptomics	-0.226317
HLTF	pbmc_transcriptomics	-0.226255
FAM160B2	pbmc_transcriptomics	-0.226097
CCNI	pbmc_transcriptomics	0.22584
MSTO1	pbmc_transcriptomics	-0.225801
SLC51A	pbmc_transcriptomics	0.2258
MAN1C1	pbmc_transcriptomics	-0.22579
RPGR	pbmc_transcriptomics	0.225734
MRPS31	pbmc_transcriptomics	-0.225727
GHRL	pbmc_transcriptomics	0.225712
TRIM65	pbmc_transcriptomics	-0.225695
TMEM106A	pbmc_transcriptomics	-0.225689
TRPM6	pbmc_transcriptomics	0.225615
ZNF133	pbmc_transcriptomics	-0.225603
GNPTAB	pbmc_transcriptomics	-0.225591
CHST12	pbmc_transcriptomics	-0.225514
COL17A1	pbmc_transcriptomics	0.225514
TESK2	pbmc_transcriptomics	0.225502
MRPL49	pbmc_transcriptomics	-0.225447
TUBA1A	pbmc_transcriptomics	0.225382
LLGL2	pbmc_transcriptomics	-0.225352
SPIRE2	pbmc_transcriptomics	-0.225226
ICE2	pbmc_transcriptomics	-0.225171
KLRF1	pbmc_transcriptomics	-0.225118
JPH4	pbmc_transcriptomics	-0.225094
GTPBP8	pbmc_transcriptomics	-0.225079
MT-CO1	pbmc_transcriptomics	0.225008
DFFB	pbmc_transcriptomics	-0.224976
MTERF3	pbmc_transcriptomics	-0.224973
TCN1	pbmc_transcriptomics	0.224896
ZNF792	pbmc_transcriptomics	-0.224892
VSIG10L	pbmc_transcriptomics	-0.224887
PDCD2	pbmc_transcriptomics	-0.224858
APPL2	pbmc_transcriptomics	0.224854
DIRC2	pbmc_transcriptomics	0.224838
SAMD4A	pbmc_transcriptomics	-0.224824
MICB	pbmc_transcriptomics	-0.224739
DDHD1	pbmc_transcriptomics	-0.224699
SF3A3	pbmc_transcriptomics	-0.224684
CFP	pbmc_transcriptomics	0.224648
KBTBD6	pbmc_transcriptomics	0.224585
YARS	pbmc_transcriptomics	-0.224567
IL12RB2	pbmc_transcriptomics	-0.224562
PHF13	pbmc_transcriptomics	0.224541
SYTL2	pbmc_transcriptomics	-0.224537
MMACHC	pbmc_transcriptomics	-0.224528
ATXN1L	pbmc_transcriptomics	0.224514
TRAP1	pbmc_transcriptomics	-0.224444
RAB13	pbmc_transcriptomics	0.224439
TMEM116	pbmc_transcriptomics	-0.224423
TRANK1	pbmc_transcriptomics	-0.224373
SLC30A4	pbmc_transcriptomics	-0.224305
TRIQK	pbmc_transcriptomics	0.224295
ARV1	pbmc_transcriptomics	-0.224209
FAM228B	pbmc_transcriptomics	0.224185
ACOT4	pbmc_transcriptomics	-0.224177
RBPJ	pbmc_transcriptomics	0.224154
PFDN6	pbmc_transcriptomics	-0.224068
GORAB	pbmc_transcriptomics	-0.224004
SERTAD2	pbmc_transcriptomics	0.223839
CCDC146	pbmc_transcriptomics	-0.223775
SCAMP3	pbmc_transcriptomics	-0.223725
BIN1	pbmc_transcriptomics	-0.223681
MNT	pbmc_transcriptomics	0.223502
MEN1	pbmc_transcriptomics	-0.223418
TMEM150B	pbmc_transcriptomics	-0.223408
NOP58	pbmc_transcriptomics	-0.223391
CXorf57	pbmc_transcriptomics	-0.223334
SPIN4	pbmc_transcriptomics	0.223322
LPIN1	pbmc_transcriptomics	-0.223318
TXK	pbmc_transcriptomics	-0.223293
SLFN12L	pbmc_transcriptomics	-0.223286
UBALD1	pbmc_transcriptomics	0.223263
MOCS3	pbmc_transcriptomics	-0.223259
TMEM109	pbmc_transcriptomics	-0.223086
TMEM156	pbmc_transcriptomics	-0.223082
CDKN2D	pbmc_transcriptomics	0.22307
GYG1	pbmc_transcriptomics	0.223049
NAPEPLD	pbmc_transcriptomics	-0.223029
FASTKD2	pbmc_transcriptomics	-0.223011
SMIM14	pbmc_transcriptomics	0.222907
ABTB1	pbmc_transcriptomics	0.222871
TMEM216	pbmc_transcriptomics	0.222854
JMJD4	pbmc_transcriptomics	-0.222842
ERAP2	pbmc_transcriptomics	-0.222768
ERG	pbmc_transcriptomics	0.222719
PGLYRP1	pbmc_transcriptomics	0.222686
DOLK	pbmc_transcriptomics	-0.222667
IFI6	pbmc_transcriptomics	-0.222476
LRRC47	pbmc_transcriptomics	-0.222423
ZNF836	pbmc_transcriptomics	-0.22228
CDC25B	pbmc_transcriptomics	-0.222227
HOMER1	pbmc_transcriptomics	-0.222227
KIR2DL3	pbmc_transcriptomics	-0.222187
KNOP1	pbmc_transcriptomics	-0.222172
YPEL5	pbmc_transcriptomics	0.222083
ERCC4	pbmc_transcriptomics	-0.221917
TBX21	pbmc_transcriptomics	-0.221909
MANF	pbmc_transcriptomics	-0.221863
RNF25	pbmc_transcriptomics	-0.221833
MCTP1	pbmc_transcriptomics	0.221721
GEMIN6	pbmc_transcriptomics	-0.221622
C19orf44	pbmc_transcriptomics	-0.221602
TP53BP1	pbmc_transcriptomics	-0.221545
RBM4B	pbmc_transcriptomics	-0.221507
DPAGT1	pbmc_transcriptomics	-0.221379
ARRB2	pbmc_transcriptomics	0.221345
BUB3	pbmc_transcriptomics	-0.221325
ETF1	pbmc_transcriptomics	0.221272
ATF4	pbmc_transcriptomics	0.221242
HESX1	pbmc_transcriptomics	-0.22122
PAQR7	pbmc_transcriptomics	0.221215
NDE1	pbmc_transcriptomics	0.221192
ZNF611	pbmc_transcriptomics	-0.221162
ZMYM1	pbmc_transcriptomics	-0.221054
AZIN1	pbmc_transcriptomics	0.221016
PDP2	pbmc_transcriptomics	-0.220865
PRKCQ	pbmc_transcriptomics	-0.220811
ACTR3C	pbmc_transcriptomics	-0.220751
NOCT	pbmc_transcriptomics	0.220689
SH3RF1	pbmc_transcriptomics	0.220539
GTF3C1	pbmc_transcriptomics	-0.220537
SMIM10	pbmc_transcriptomics	0.220475
RRAGD	pbmc_transcriptomics	0.220437
MRPS2	pbmc_transcriptomics	-0.220423
POLR3G	pbmc_transcriptomics	-0.220374
DDX54	pbmc_transcriptomics	-0.220372
FUBP3	pbmc_transcriptomics	-0.220274
FAM213A	pbmc_transcriptomics	-0.2202
MIDN	pbmc_transcriptomics	0.220004
KIF3A	pbmc_transcriptomics	-0.219974
OAS1	pbmc_transcriptomics	-0.219905
COX18	pbmc_transcriptomics	-0.219902
NCOA2	pbmc_transcriptomics	0.219888
GTF3C4	pbmc_transcriptomics	-0.21987
ZNF766	pbmc_transcriptomics	-0.219868
TRNT1	pbmc_transcriptomics	-0.219857
SH3BGRL	pbmc_transcriptomics	0.219833
CEACAM8	pbmc_transcriptomics	0.219793
PLIN4	pbmc_transcriptomics	0.219719
WDFY2	pbmc_transcriptomics	0.219661
TMIGD2	pbmc_transcriptomics	-0.219634
TMEM14C	pbmc_transcriptomics	0.219631
RNF217	pbmc_transcriptomics	0.219622
MAD1L1	pbmc_transcriptomics	-0.219548
DGKG	pbmc_transcriptomics	0.219495
HDGF	pbmc_transcriptomics	0.219468
CDK5RAP1	pbmc_transcriptomics	-0.219443
LAP3	pbmc_transcriptomics	-0.219432
SLAMF7	pbmc_transcriptomics	-0.21941
ANO10	pbmc_transcriptomics	0.219235
CDADC1	pbmc_transcriptomics	0.219167
PPIE	pbmc_transcriptomics	-0.219164
SLC19A2	pbmc_transcriptomics	0.219157
STIP1	pbmc_transcriptomics	-0.219146
GTDC1	pbmc_transcriptomics	0.218985
RHBDD3	pbmc_transcriptomics	-0.218985
RNF144B	pbmc_transcriptomics	0.218899
GCN1	pbmc_transcriptomics	-0.218884
DDX58	pbmc_transcriptomics	-0.218822
MBD6	pbmc_transcriptomics	0.218753
DUSP14	pbmc_transcriptomics	-0.218723
ELAC2	pbmc_transcriptomics	-0.218635
DEFA3	pbmc_transcriptomics	0.218577
NQO1	pbmc_transcriptomics	-0.218565
APBA3	pbmc_transcriptomics	-0.21854
PAFAH2	pbmc_transcriptomics	-0.218536
GLT8D1	pbmc_transcriptomics	-0.218517
CXorf40A	pbmc_transcriptomics	-0.218507
MAPK1	pbmc_transcriptomics	0.218497
MRPL19	pbmc_transcriptomics	-0.218435
BMP2	pbmc_transcriptomics	0.218432
KIFAP3	pbmc_transcriptomics	-0.218339
KRBOX4	pbmc_transcriptomics	-0.218253
MSH2	pbmc_transcriptomics	-0.218152
CARNMT1	pbmc_transcriptomics	-0.218068
CAVIN1	pbmc_transcriptomics	0.217995
EED	pbmc_transcriptomics	-0.217948
DTX3	pbmc_transcriptomics	-0.217942
RAB31	pbmc_transcriptomics	0.217894
STK39	pbmc_transcriptomics	-0.217859
ADGRL1	pbmc_transcriptomics	-0.217846
SAMD10	pbmc_transcriptomics	-0.217771
ALDH9A1	pbmc_transcriptomics	-0.217762
TAB3	pbmc_transcriptomics	0.217732
AMPD3	pbmc_transcriptomics	0.217712
TET1	pbmc_transcriptomics	-0.21767
AHDC1	pbmc_transcriptomics	-0.217599
GBP1	pbmc_transcriptomics	-0.217565
CARD17	pbmc_transcriptomics	-0.217517
DCPS	pbmc_transcriptomics	-0.217507
PDZD11	pbmc_transcriptomics	-0.217489
POP1	pbmc_transcriptomics	-0.217413
NUP210	pbmc_transcriptomics	-0.217368
PPFIBP2	pbmc_transcriptomics	-0.217315
CYB5B	pbmc_transcriptomics	-0.217256
ADARB1	pbmc_transcriptomics	-0.217244
BET1	pbmc_transcriptomics	-0.217199
NEDD4	pbmc_transcriptomics	0.217165
OXER1	pbmc_transcriptomics	0.217154
PIP4K2B	pbmc_transcriptomics	-0.217102
FTH1	pbmc_transcriptomics	0.217077
ZNF771	pbmc_transcriptomics	-0.217017
HSPA1A	pbmc_transcriptomics	0.216995
MLLT6	pbmc_transcriptomics	-0.216851
TMEM177	pbmc_transcriptomics	-0.216818
CAD	pbmc_transcriptomics	-0.216798
NAE1	pbmc_transcriptomics	-0.216785
URB1	pbmc_transcriptomics	-0.216773
USP11	pbmc_transcriptomics	-0.216752
THNSL1	pbmc_transcriptomics	-0.216736
LAMP3	pbmc_transcriptomics	-0.216713
ZNF138	pbmc_transcriptomics	-0.216712
PAICS	pbmc_transcriptomics	-0.216595
TTC22	pbmc_transcriptomics	-0.216572
HMCES	pbmc_transcriptomics	-0.216429
POLR1E	pbmc_transcriptomics	-0.216424
CCR5	pbmc_transcriptomics	-0.216388
ALDH18A1	pbmc_transcriptomics	-0.216383
EIF2B2	pbmc_transcriptomics	-0.216338
UFSP2	pbmc_transcriptomics	-0.216157
HSPH1	pbmc_transcriptomics	-0.216147
HELB	pbmc_transcriptomics	-0.216146
UGDH	pbmc_transcriptomics	-0.216099
ITPRIP	pbmc_transcriptomics	0.21609
FAM214B	pbmc_transcriptomics	0.216079
STAT4	pbmc_transcriptomics	-0.215973
TNIK	pbmc_transcriptomics	-0.215936
GRAP	pbmc_transcriptomics	-0.215894
FAM169A	pbmc_transcriptomics	-0.215888
MPC2	pbmc_transcriptomics	0.215685
SH3GL1	pbmc_transcriptomics	0.215655
GZMM	pbmc_transcriptomics	-0.215636
EXOSC1	pbmc_transcriptomics	-0.215482
XPO5	pbmc_transcriptomics	-0.215479
SARM1	pbmc_transcriptomics	-0.215452
MPHOSPH8	pbmc_transcriptomics	-0.215382
C19orf66	pbmc_transcriptomics	-0.215372
ORAI2	pbmc_transcriptomics	0.215281
APOOL	pbmc_transcriptomics	-0.215256
IER3	pbmc_transcriptomics	0.215239
NCBP1	pbmc_transcriptomics	-0.215223
ABCA13	pbmc_transcriptomics	0.215209
PDIA6	pbmc_transcriptomics	-0.215205
KDM6B	pbmc_transcriptomics	0.215138
LONP1	pbmc_transcriptomics	-0.215073
HOXB3	pbmc_transcriptomics	-0.21505
CD38	pbmc_transcriptomics	-0.214919
SLC25A17	pbmc_transcriptomics	-0.214879
CIAPIN1	pbmc_transcriptomics	-0.214865
BAG2	pbmc_transcriptomics	-0.214855
SPCS2	pbmc_transcriptomics	-0.214838
THBS3	pbmc_transcriptomics	0.21483
NXF3	pbmc_transcriptomics	0.214759
HEMK1	pbmc_transcriptomics	-0.214744
PLEKHA8	pbmc_transcriptomics	-0.21473
OR4D1	pbmc_transcriptomics	-0.214663
SFXN5	pbmc_transcriptomics	0.214641
PLEKHF1	pbmc_transcriptomics	-0.2146
CCDC9	pbmc_transcriptomics	0.214598
BAK1	pbmc_transcriptomics	-0.214556
ABCF2	pbmc_transcriptomics	-0.214494
RNF43	pbmc_transcriptomics	-0.214479
EXOSC2	pbmc_transcriptomics	-0.214423
SPATA24	pbmc_transcriptomics	-0.214373
CEP162	pbmc_transcriptomics	-0.214357
SDAD1	pbmc_transcriptomics	-0.214327
LIM2	pbmc_transcriptomics	-0.214318
SNAPC5	pbmc_transcriptomics	-0.214273
CLSTN1	pbmc_transcriptomics	-0.214233
APOBEC3D	pbmc_transcriptomics	-0.214072
SPON2	pbmc_transcriptomics	-0.214053
CAPN3	pbmc_transcriptomics	0.214043
ZBTB2	pbmc_transcriptomics	-0.214042
GPT2	pbmc_transcriptomics	-0.213911
TULP4	pbmc_transcriptomics	-0.213873
LCN2	pbmc_transcriptomics	0.213831
RFC1	pbmc_transcriptomics	-0.213766
SVIP	pbmc_transcriptomics	0.213677
METTL2B	pbmc_transcriptomics	-0.213462
IRAK3	pbmc_transcriptomics	0.213397
ZNF354B	pbmc_transcriptomics	-0.213328
IGFBP4	pbmc_transcriptomics	-0.213324
PPP3CA	pbmc_transcriptomics	0.213296
MAP1LC3A	pbmc_transcriptomics	0.213293
LAMTOR1	pbmc_transcriptomics	0.213188
CNKSR2	pbmc_transcriptomics	-0.213114
ZMYND11	pbmc_transcriptomics	-0.213085
MSH6	pbmc_transcriptomics	-0.212998
BRD7	pbmc_transcriptomics	-0.212976
ACSL5	pbmc_transcriptomics	-0.212973
COTL1	pbmc_transcriptomics	0.212963
CAPRIN1	pbmc_transcriptomics	-0.212883
TMEM206	pbmc_transcriptomics	-0.212876
MIB2	pbmc_transcriptomics	-0.212802
RDH5	pbmc_transcriptomics	0.212796
ITGAE	pbmc_transcriptomics	0.212789
TMBIM4	pbmc_transcriptomics	0.212782
ZNF37A	pbmc_transcriptomics	-0.212717
ZNF28	pbmc_transcriptomics	-0.212715
PPP1R3F	pbmc_transcriptomics	-0.212707
FCGRT	pbmc_transcriptomics	0.212659
NAXE	pbmc_transcriptomics	-0.212557
IRF7	pbmc_transcriptomics	-0.212533
PAIP2	pbmc_transcriptomics	0.212508
ZDHHC17	pbmc_transcriptomics	0.212401
COG4	pbmc_transcriptomics	-0.21236
RPP38	pbmc_transcriptomics	-0.212347
ADGRE5	pbmc_transcriptomics	0.2123
CCDC65	pbmc_transcriptomics	-0.212173
RORC	pbmc_transcriptomics	-0.212167
LPCAT4	pbmc_transcriptomics	-0.212163
DHFR2	pbmc_transcriptomics	-0.212153
ADGRG1	pbmc_transcriptomics	-0.212111
RABEP1	pbmc_transcriptomics	-0.212025
FAM53C	pbmc_transcriptomics	0.211987
KDM8	pbmc_transcriptomics	-0.211893
SGSM1	pbmc_transcriptomics	-0.211887
SAFB	pbmc_transcriptomics	-0.211873
ESF1	pbmc_transcriptomics	-0.211842
ADPRHL2	pbmc_transcriptomics	-0.21183
STOM	pbmc_transcriptomics	0.211744
GOPC	pbmc_transcriptomics	-0.211724
UBXN2A	pbmc_transcriptomics	-0.21163
LDHB	pbmc_transcriptomics	-0.211559
ZFP82	pbmc_transcriptomics	-0.211535
LMO7	pbmc_transcriptomics	-0.211531
FLOT2	pbmc_transcriptomics	0.2115
ATP8B4	pbmc_transcriptomics	0.211494
YIPF5	pbmc_transcriptomics	-0.211492
CROT	pbmc_transcriptomics	-0.211415
UBA7	pbmc_transcriptomics	-0.211317
RWDD2A	pbmc_transcriptomics	-0.211238
ZC3H7B	pbmc_transcriptomics	-0.211159
ZNF879	pbmc_transcriptomics	-0.211099
HAUS6	pbmc_transcriptomics	-0.211077
TUBGCP4	pbmc_transcriptomics	-0.211025
RXRA	pbmc_transcriptomics	0.211006
GORASP2	pbmc_transcriptomics	-0.210987
SOX12	pbmc_transcriptomics	-0.210906
ZNF302	pbmc_transcriptomics	-0.210748
HSCB	pbmc_transcriptomics	-0.210703
DLAT	pbmc_transcriptomics	-0.210664
LYST	pbmc_transcriptomics	0.210655
FAM107B	pbmc_transcriptomics	0.210609
MRPS14	pbmc_transcriptomics	-0.210604
ZDHHC14	pbmc_transcriptomics	-0.210563
NCR1	pbmc_transcriptomics	-0.21053
C12orf45	pbmc_transcriptomics	-0.210506
MIS12	pbmc_transcriptomics	-0.210368
CASP8AP2	pbmc_transcriptomics	-0.210269
GLG1	pbmc_transcriptomics	-0.210235
GOSR1	pbmc_transcriptomics	-0.21021
YOD1	pbmc_transcriptomics	0.210154
MRPL9	pbmc_transcriptomics	-0.210132
ZNF823	pbmc_transcriptomics	-0.210132
BMX	pbmc_transcriptomics	0.210062
GLS	pbmc_transcriptomics	-0.210042
PNP	pbmc_transcriptomics	0.209928
VIM	pbmc_transcriptomics	0.209876
PTPRU	pbmc_transcriptomics	-0.209818
MPO	pbmc_transcriptomics	0.209799
LARS2	pbmc_transcriptomics	-0.209791
CRELD2	pbmc_transcriptomics	-0.209787
ANGPTL6	pbmc_transcriptomics	-0.209772
C12orf66	pbmc_transcriptomics	-0.20976
NOP14	pbmc_transcriptomics	-0.209751
COA6	pbmc_transcriptomics	-0.209666
MYCBPAP	pbmc_transcriptomics	-0.209621
NTHL1	pbmc_transcriptomics	-0.20961
ZFP41	pbmc_transcriptomics	-0.209574
RECQL	pbmc_transcriptomics	-0.209538
SIGLEC1	pbmc_transcriptomics	-0.209472
ST6GALNAC3	pbmc_transcriptomics	0.209443
RUVBL1	pbmc_transcriptomics	-0.209341
GRSF1	pbmc_transcriptomics	-0.209243
FANCF	pbmc_transcriptomics	-0.209206
PARP9	pbmc_transcriptomics	-0.209187
EID2B	pbmc_transcriptomics	-0.209179
TSNAX	pbmc_transcriptomics	0.209172
GFPT1	pbmc_transcriptomics	-0.209145
SPINT2	pbmc_transcriptomics	0.209088
ZNF74	pbmc_transcriptomics	-0.209077
SUV39H2	pbmc_transcriptomics	-0.208996
ICAM2	pbmc_transcriptomics	-0.208976
QSOX1	pbmc_transcriptomics	0.208916
BCL2L15	pbmc_transcriptomics	0.208872
ZNF737	pbmc_transcriptomics	-0.208851
ADGRF3	pbmc_transcriptomics	-0.20882
CUTA	pbmc_transcriptomics	-0.208813
SMARCAL1	pbmc_transcriptomics	-0.208783
SLC26A1	pbmc_transcriptomics	-0.208757
ZNF431	pbmc_transcriptomics	-0.208744
GRWD1	pbmc_transcriptomics	-0.208742
STMP1	pbmc_transcriptomics	0.208714
GNPNAT1	pbmc_transcriptomics	-0.208691
IMP3	pbmc_transcriptomics	-0.20869
MXD3	pbmc_transcriptomics	0.208661
DDX56	pbmc_transcriptomics	-0.208555
PCBP2	pbmc_transcriptomics	0.208541
ZNF781	pbmc_transcriptomics	-0.208534
FNTA	pbmc_transcriptomics	-0.208498
DAXX	pbmc_transcriptomics	-0.20849
OAS3	pbmc_transcriptomics	-0.208481
ETAA1	pbmc_transcriptomics	-0.208422
AREG	pbmc_transcriptomics	0.208398
EIF2B3	pbmc_transcriptomics	-0.208382
NUP62	pbmc_transcriptomics	-0.208325
GRK6	pbmc_transcriptomics	0.208297
COQ5	pbmc_transcriptomics	-0.208246
AQP1	pbmc_transcriptomics	0.208244
ABHD5	pbmc_transcriptomics	0.208087
NME7	pbmc_transcriptomics	-0.20805
PKP4	pbmc_transcriptomics	0.208019
ETV7	pbmc_transcriptomics	-0.207991
BST2	pbmc_transcriptomics	-0.207965
C12orf73	pbmc_transcriptomics	-0.207959
DPY19L3	pbmc_transcriptomics	0.207952
UBASH3A	pbmc_transcriptomics	-0.207936
PECR	pbmc_transcriptomics	0.207862
GSPT2	pbmc_transcriptomics	-0.207763
LPCAT2	pbmc_transcriptomics	0.207761
TCOF1	pbmc_transcriptomics	-0.20775
ZFP14	pbmc_transcriptomics	-0.207726
M1AP	pbmc_transcriptomics	0.207706
NOP2	pbmc_transcriptomics	-0.207669
SERPINB10	pbmc_transcriptomics	0.207537
KIAA0232	pbmc_transcriptomics	0.207533
PDGFD	pbmc_transcriptomics	-0.207488
FAM84B	pbmc_transcriptomics	-0.207482
GART	pbmc_transcriptomics	-0.20748
MAGEH1	pbmc_transcriptomics	-0.207416
NR4A2	pbmc_transcriptomics	0.207385
ANXA3	pbmc_transcriptomics	0.20731
KCNK5	pbmc_transcriptomics	0.207235
NFS1	pbmc_transcriptomics	-0.207201
PHF7	pbmc_transcriptomics	0.207142
PARG	pbmc_transcriptomics	-0.207116
PIK3C2B	pbmc_transcriptomics	-0.207055
PPP1CB	pbmc_transcriptomics	0.20705
KLRD1	pbmc_transcriptomics	-0.207039
COX7A2L	pbmc_transcriptomics	0.207031
AES	pbmc_transcriptomics	-0.207005
KIF1B	pbmc_transcriptomics	0.206979
MRPS12	pbmc_transcriptomics	-0.206964
BLOC1S1	pbmc_transcriptomics	0.206945
ZNF527	pbmc_transcriptomics	-0.206794
ZNF827	pbmc_transcriptomics	-0.206785
POLR2H	pbmc_transcriptomics	-0.206779
SKAP1	pbmc_transcriptomics	-0.206764
NUDT9	pbmc_transcriptomics	-0.206708
AKAP3	pbmc_transcriptomics	-0.206613
UBIAD1	pbmc_transcriptomics	-0.206597
C6orf163	pbmc_transcriptomics	0.206511
SNX25	pbmc_transcriptomics	-0.20646
HSPBAP1	pbmc_transcriptomics	0.20643
ORC5	pbmc_transcriptomics	-0.206419
MRPL36	pbmc_transcriptomics	-0.206386
PRPF19	pbmc_transcriptomics	-0.206349
SMKR1	pbmc_transcriptomics	-0.20633
BX088645.1	pbmc_transcriptomics	0.206314
EDARADD	pbmc_transcriptomics	-0.2063
FAM78A	pbmc_transcriptomics	-0.206287
TCTEX1D4	pbmc_transcriptomics	0.206105
AIFM2	pbmc_transcriptomics	-0.206021
DNAAF2	pbmc_transcriptomics	-0.206013
RIOK2	pbmc_transcriptomics	-0.206009
DAAM2	pbmc_transcriptomics	0.206
RPP25	pbmc_transcriptomics	-0.205989
ATXN7L2	pbmc_transcriptomics	-0.205978
ALG1	pbmc_transcriptomics	-0.205968
SYAP1	pbmc_transcriptomics	0.20593
LIAS	pbmc_transcriptomics	-0.205917
LINC00116	pbmc_transcriptomics	-0.2059
RAB11B	pbmc_transcriptomics	0.20589
ARSK	pbmc_transcriptomics	-0.205829
HPS6	pbmc_transcriptomics	-0.205815
IBTK	pbmc_transcriptomics	-0.205813
TEX2	pbmc_transcriptomics	0.205712
IFI44L	pbmc_transcriptomics	-0.205708
BCL2L2	pbmc_transcriptomics	0.205659
SAMD9	pbmc_transcriptomics	-0.205635
APH1B	pbmc_transcriptomics	0.20561
PLCXD2	pbmc_transcriptomics	-0.20558
TRIM56	pbmc_transcriptomics	-0.20548
CHD7	pbmc_transcriptomics	0.205463
MANEAL	pbmc_transcriptomics	-0.205407
GNB2	pbmc_transcriptomics	0.205335
CEPT1	pbmc_transcriptomics	-0.205314
DEDD2	pbmc_transcriptomics	0.205305
LRP3	pbmc_transcriptomics	0.205194
PPM1G	pbmc_transcriptomics	-0.205193
CMTR1	pbmc_transcriptomics	-0.205191
NUP188	pbmc_transcriptomics	-0.205188
TIMM8A	pbmc_transcriptomics	-0.205148
TRMT44	pbmc_transcriptomics	-0.205146
PIKFYVE	pbmc_transcriptomics	0.205129
IRS2	pbmc_transcriptomics	0.20512
MAPKAPK3	pbmc_transcriptomics	0.205099
ARL6IP6	pbmc_transcriptomics	0.205097
PHF14	pbmc_transcriptomics	-0.205084
GSDMB	pbmc_transcriptomics	-0.205023
TGIF2	pbmc_transcriptomics	-0.204889
SDHA	pbmc_transcriptomics	-0.204879
PSMG4	pbmc_transcriptomics	-0.204871
ISG15	pbmc_transcriptomics	-0.204805
CCT6B	pbmc_transcriptomics	0.204804
PARP14	pbmc_transcriptomics	-0.204796
SETX	pbmc_transcriptomics	-0.204753
SORL1	pbmc_transcriptomics	0.204726
ERP29	pbmc_transcriptomics	-0.204689
IDI1	pbmc_transcriptomics	0.204685
CD248	pbmc_transcriptomics	-0.204666
TRABD2A	pbmc_transcriptomics	-0.204666
RIOX1	pbmc_transcriptomics	-0.204663
TALDO1	pbmc_transcriptomics	0.204637
MRPS26	pbmc_transcriptomics	-0.204623
PDHX	pbmc_transcriptomics	-0.204623
GDPD1	pbmc_transcriptomics	-0.204588
NOL11	pbmc_transcriptomics	-0.204569
PAFAH1B3	pbmc_transcriptomics	-0.204569
POC5	pbmc_transcriptomics	-0.204565
MTMR10	pbmc_transcriptomics	0.204539
SERPINH1	pbmc_transcriptomics	-0.204532
CCND2	pbmc_transcriptomics	-0.204518
FAAH2	pbmc_transcriptomics	-0.204512
NAT1	pbmc_transcriptomics	-0.204503
MITD1	pbmc_transcriptomics	-0.204448
ING2	pbmc_transcriptomics	0.204437
ARHGAP4	pbmc_transcriptomics	0.20442
CDKL5	pbmc_transcriptomics	0.204394
ANKRD26	pbmc_transcriptomics	-0.204384
MCU	pbmc_transcriptomics	0.204328
GPC1	pbmc_transcriptomics	-0.204299
ELMO1	pbmc_transcriptomics	0.204278
WASF2	pbmc_transcriptomics	0.204259
LTC4S	pbmc_transcriptomics	0.204257
CLK3	pbmc_transcriptomics	0.204211
LY6G5B	pbmc_transcriptomics	0.204136
FEZ1	pbmc_transcriptomics	-0.204108
ZNF420	pbmc_transcriptomics	-0.204062
HYLS1	pbmc_transcriptomics	-0.204046
AGPAT2	pbmc_transcriptomics	0.204014
WDYHV1	pbmc_transcriptomics	-0.203991
GPCPD1	pbmc_transcriptomics	0.203986
CNDP2	pbmc_transcriptomics	-0.203954
NRIP3	pbmc_transcriptomics	0.203952
SLC22A4	pbmc_transcriptomics	0.203881
ZKSCAN4	pbmc_transcriptomics	-0.203853
PSMB8	pbmc_transcriptomics	-0.20385
GTF2I	pbmc_transcriptomics	-0.203811
RNASE3	pbmc_transcriptomics	0.203778
SRPRB	pbmc_transcriptomics	-0.203727
LYSMD2	pbmc_transcriptomics	-0.203692
ATP23	pbmc_transcriptomics	0.203667
SDF2L1	pbmc_transcriptomics	-0.203655
ZNF543	pbmc_transcriptomics	-0.203624
MAP4K4	pbmc_transcriptomics	0.203618
SCN9A	pbmc_transcriptomics	0.203611
MX1	pbmc_transcriptomics	-0.203538
ADA	pbmc_transcriptomics	-0.203518
ABHD15	pbmc_transcriptomics	-0.203498
ZNF268	pbmc_transcriptomics	-0.203467
MTMR3	pbmc_transcriptomics	0.203449
CDC37L1	pbmc_transcriptomics	-0.203424
UBFD1	pbmc_transcriptomics	-0.203413
TCEA3	pbmc_transcriptomics	-0.203379
TARBP2	pbmc_transcriptomics	-0.203334
SUPT16H	pbmc_transcriptomics	-0.203281
MMP11	pbmc_transcriptomics	-0.203276
BTNL8	pbmc_transcriptomics	0.203213
IGSF8	pbmc_transcriptomics	-0.203203
ZNF831	pbmc_transcriptomics	-0.203199
RFX5	pbmc_transcriptomics	-0.203185
LCK	pbmc_transcriptomics	-0.203137
BOLA1	pbmc_transcriptomics	-0.203128
TRIM68	pbmc_transcriptomics	-0.203117
TGM1	pbmc_transcriptomics	-0.203069
DIS3	pbmc_transcriptomics	-0.203045
SLC4A11	pbmc_transcriptomics	-0.202946
METRN	pbmc_transcriptomics	-0.202938
SEC23IP	pbmc_transcriptomics	-0.20291
ITK	pbmc_transcriptomics	-0.202849
BIRC6	pbmc_transcriptomics	-0.202838
ACTR2	pbmc_transcriptomics	0.202788
RIC8B	pbmc_transcriptomics	-0.202759
SLAMF1	pbmc_transcriptomics	-0.202744
SDF4	pbmc_transcriptomics	-0.202654
ZNF169	pbmc_transcriptomics	-0.202599
FFAR4	pbmc_transcriptomics	-0.202596
FAM229A	pbmc_transcriptomics	0.20257
KIR3DL2	pbmc_transcriptomics	-0.202545
CEP72	pbmc_transcriptomics	-0.202522
MT-CYB	pbmc_transcriptomics	0.202509
NIPSNAP1	pbmc_transcriptomics	-0.202474
TLDC1	pbmc_transcriptomics	-0.202459
PLK3	pbmc_transcriptomics	0.20241
ACTB	pbmc_transcriptomics	0.202389
RASGRP1	pbmc_transcriptomics	-0.202321
AC073111.5	pbmc_transcriptomics	-0.20231
FZD9	pbmc_transcriptomics	0.202279
COL4A3BP	pbmc_transcriptomics	0.202197
RBM6	pbmc_transcriptomics	-0.202067
ZNF347	pbmc_transcriptomics	-0.201975
CD3E	pbmc_transcriptomics	-0.201848
LDAH	pbmc_transcriptomics	-0.201785
NF2	pbmc_transcriptomics	-0.201757
RELT	pbmc_transcriptomics	0.201748
ZSCAN12	pbmc_transcriptomics	-0.201745
LONRF1	pbmc_transcriptomics	0.201738
ZNF671	pbmc_transcriptomics	-0.201703
KDM5B	pbmc_transcriptomics	0.201673
EBAG9	pbmc_transcriptomics	-0.201672
PRIMPOL	pbmc_transcriptomics	-0.201637
NAGS	pbmc_transcriptomics	-0.201626
TFF3	pbmc_transcriptomics	0.201598
IDH3A	pbmc_transcriptomics	-0.201571
CTSK	pbmc_transcriptomics	0.201563
BRIX1	pbmc_transcriptomics	-0.201559
UVSSA	pbmc_transcriptomics	0.201525
TARM1	pbmc_transcriptomics	0.201517
TRAF3IP2	pbmc_transcriptomics	-0.201474
NADSYN1	pbmc_transcriptomics	0.201447
CEBPE	pbmc_transcriptomics	0.201376
DNAJB1	pbmc_transcriptomics	0.201337
ACTR5	pbmc_transcriptomics	-0.201297
JAKMIP2	pbmc_transcriptomics	-0.201251
TRIB2	pbmc_transcriptomics	-0.201231
BOP1	pbmc_transcriptomics	-0.201231
GPX3	pbmc_transcriptomics	0.201153
KIF21A	pbmc_transcriptomics	-0.201145
MMP9	pbmc_transcriptomics	0.201105
TCTEX1D1	pbmc_transcriptomics	0.201028
CLIC5	pbmc_transcriptomics	-0.201021
VASP	pbmc_transcriptomics	0.201017
AK6	pbmc_transcriptomics	-0.200988
FAM177A1	pbmc_transcriptomics	0.200968
TUBB2A	pbmc_transcriptomics	0.200946
BUD23	pbmc_transcriptomics	-0.200935
SNX3	pbmc_transcriptomics	0.200913
AK5	pbmc_transcriptomics	-0.200905
LARP4	pbmc_transcriptomics	-0.200879
PTCH1	pbmc_transcriptomics	-0.20082
PHLPP1	pbmc_transcriptomics	0.200774
CCNG2	pbmc_transcriptomics	0.200758
ZNF675	pbmc_transcriptomics	-0.200748
DTNBP1	pbmc_transcriptomics	-0.200691
UBE3D	pbmc_transcriptomics	-0.200671
MED24	pbmc_transcriptomics	-0.200662
PEX11A	pbmc_transcriptomics	-0.200639
CSTF2	pbmc_transcriptomics	-0.200636
KLHL25	pbmc_transcriptomics	-0.200625
GJB6	pbmc_transcriptomics	0.200545
LY6E	pbmc_transcriptomics	-0.200541
NIFK	pbmc_transcriptomics	-0.20053
IFI30	pbmc_transcriptomics	0.200504
NPRL2	pbmc_transcriptomics	-0.200449
EID2	pbmc_transcriptomics	-0.200442
TOB1	pbmc_transcriptomics	0.200427
SYNGAP1	pbmc_transcriptomics	-0.200335
CFAP44	pbmc_transcriptomics	-0.200314
CBL	pbmc_transcriptomics	0.20029
MYCBP2	pbmc_transcriptomics	-0.200282
BATF2	pbmc_transcriptomics	-0.200274
GABARAPL2	pbmc_transcriptomics	0.200248
TESC	pbmc_transcriptomics	0.200219
TGS1	pbmc_transcriptomics	-0.200191
PODXL	pbmc_transcriptomics	-0.20019
EGR3	pbmc_transcriptomics	0.200168
MRPL2	pbmc_transcriptomics	-0.200149
ZNF682	pbmc_transcriptomics	-0.200125
CXCL6	pbmc_transcriptomics	0.200072

### Sheet: factor4_highfeatures
feature	assay	coef
IGLL5	plasma_proteomics_targeted	-0.579996
FLOT2	plasma_proteomics_targeted	-0.568289
IGHG1	plasma_proteomics_targeted	-0.560605
PPIA	plasma_proteomics_targeted	-0.525145
IGHG2	plasma_proteomics_targeted	-0.501175
C4B	plasma_proteomics_targeted	0.498694
IGHA2	plasma_proteomics_targeted	-0.470217
FCGBP	plasma_proteomics_targeted	-0.467949
IGHA1	plasma_proteomics_targeted	-0.45876
APOF	plasma_proteomics_targeted	-0.451892
IGHV3-49	plasma_proteomics_targeted	-0.446246
IGKC	plasma_proteomics_targeted	-0.441465
IGKV3D-15	plasma_proteomics_targeted	-0.432657
AMBP	plasma_proteomics_targeted	0.415974
TRIM33	plasma_proteomics_targeted	-0.412385
IGKV1-5	plasma_proteomics_targeted	-0.411287
C4BPA	plasma_proteomics_targeted	0.409033
SAA4	plasma_proteomics_targeted	0.408006
IGKV3D-20	plasma_proteomics_targeted	-0.402823
IGHG4	plasma_proteomics_targeted	-0.401509
C9	plasma_proteomics_targeted	0.396117
APOC3	plasma_proteomics_targeted	-0.394016
SERPINF2	plasma_proteomics_targeted	0.38061
C4A	plasma_proteomics_targeted	0.379058
IGHM	plasma_proteomics_targeted	-0.378002
F2	plasma_proteomics_targeted	0.372377
IGKV1-33	plasma_proteomics_targeted	-0.372264
IGLV3-19	plasma_proteomics_targeted	-0.371282
SERPING1	plasma_proteomics_targeted	0.367519
ATAD2	plasma_proteomics_targeted	-0.356722
APCS	plasma_proteomics_targeted	0.341152
RBP4	plasma_proteomics_targeted	0.333127
CD5L	plasma_proteomics_targeted	-0.319016
AZGP1	plasma_proteomics_targeted	0.317279
IGHG3	plasma_proteomics_targeted	-0.315032
CFB	plasma_proteomics_targeted	0.313954
CSF1R	plasma_proteomics_targeted	0.311478
CFHR2	plasma_proteomics_targeted	0.309437
IGKV1D-16	plasma_proteomics_targeted	-0.308678
GC	plasma_proteomics_targeted	0.302075
CFHR5	plasma_proteomics_targeted	-0.296269
IGKV4-1	plasma_proteomics_targeted	-0.294221
HPX	plasma_proteomics_targeted	0.292501
IGKV2-24	plasma_proteomics_targeted	-0.288242
PROS1	plasma_proteomics_targeted	0.28633
FGA	plasma_proteomics_targeted	0.27881
KNG1	plasma_proteomics_targeted	0.278787
F5	plasma_proteomics_targeted	0.278307
LTF	plasma_proteomics_targeted	0.278037
ITIH4	plasma_proteomics_targeted	0.27621
ICAM1	plasma_proteomics_targeted	0.274787
IGHV6-1	plasma_proteomics_targeted	-0.274703
INSM1	plasma_proteomics_targeted	0.274366
FGB	plasma_proteomics_targeted	0.274089
F10	plasma_proteomics_targeted	0.270473
F12	plasma_proteomics_targeted	0.267732
C8G	plasma_proteomics_targeted	0.267686
SAA1	plasma_proteomics_targeted	0.266162
SERPINF1	plasma_proteomics_targeted	0.265549
SBSN	plasma_proteomics_targeted	0.258644
LDHA	plasma_proteomics_targeted	-0.257926
KLKB1	plasma_proteomics_targeted	0.255932
AGT	plasma_proteomics_targeted	0.253742
HP	plasma_proteomics_targeted	0.251671
FGG	plasma_proteomics_targeted	0.250894
KPNA5	plasma_proteomics_targeted	0.248795
RNF180	plasma_proteomics_targeted	0.245718
SERPINC1	plasma_proteomics_targeted	0.242302
EFEMP1	plasma_proteomics_targeted	0.24142
IGFALS	plasma_proteomics_targeted	0.233061
PON3	plasma_proteomics_targeted	0.230745
IGLV8-61	plasma_proteomics_targeted	-0.227404
C1S	plasma_proteomics_targeted	0.226922
TTR	plasma_proteomics_targeted	0.226164
PON1	plasma_proteomics_targeted	0.22599
VIM	plasma_proteomics_targeted	0.225261
APOH	plasma_proteomics_targeted	0.224494
SERPINA3	plasma_proteomics_targeted	0.22437
TLN1	plasma_proteomics_targeted	0.219861
KMT2C	plasma_proteomics_targeted	-0.219481
PROC	plasma_proteomics_targeted	0.216864
CFH	plasma_proteomics_targeted	0.215341
HSP90B1	plasma_proteomics_targeted	0.209904
LCP1	plasma_proteomics_targeted	0.209827
HBE1	plasma_proteomics_targeted	0.20956
A1BG	plasma_proteomics_targeted	0.209025
ITIH1	plasma_proteomics_targeted	0.206275
APOE	plasma_proteomics_targeted	0.205769
APOA4	plasma_proteomics_targeted	0.201497
IGLL5	plasma_proteomics_global_dda	-0.58812
IGLC2	plasma_proteomics_global_dda	-0.58404
IGLC3	plasma_proteomics_global_dda	-0.584006
IGLV3-21	plasma_proteomics_global_dda	-0.569498
IGLV3-9	plasma_proteomics_global_dda	-0.568771
IGHV4-39	plasma_proteomics_global_dda	-0.560076
IGHV4-61	plasma_proteomics_global_dda	-0.549338
IGLV3-25	plasma_proteomics_global_dda	-0.537981
IGHV4-34	plasma_proteomics_global_dda	-0.536302
IGHV4-38-2	plasma_proteomics_global_dda	-0.533786
IGLC7	plasma_proteomics_global_dda	-0.533693
IGHV4-31	plasma_proteomics_global_dda	-0.532514
IGHV4-30-4	plasma_proteomics_global_dda	-0.532495
IGHA1	plasma_proteomics_global_dda	-0.525979
IGLV3-10	plasma_proteomics_global_dda	-0.519582
IGHA2	plasma_proteomics_global_dda	-0.51615
IGHV5-51	plasma_proteomics_global_dda	-0.513547
IGLV3-19	plasma_proteomics_global_dda	-0.510804
IGKC	plasma_proteomics_global_dda	-0.488396
IGLV3-27	plasma_proteomics_global_dda	-0.487506
APOF	plasma_proteomics_global_dda	0.472276
IGLV6-57	plasma_proteomics_global_dda	-0.470015
IGLV1-51	plasma_proteomics_global_dda	-0.460853
SAA4	plasma_proteomics_global_dda	0.460706
IGHV1-24	plasma_proteomics_global_dda	-0.455143
IGKV4-1	plasma_proteomics_global_dda	-0.453699
IGLV3-1	plasma_proteomics_global_dda	-0.452701
APOC2	plasma_proteomics_global_dda	0.447355
APOC3	plasma_proteomics_global_dda	0.446675
IGHV5-10-1	plasma_proteomics_global_dda	-0.443874
IGLV1-47	plasma_proteomics_global_dda	-0.441375
IGHG1	plasma_proteomics_global_dda	-0.438105
IGLV3-12	plasma_proteomics_global_dda	-0.436261
IGKV1D-33	plasma_proteomics_global_dda	-0.434647
IGHV3-15	plasma_proteomics_global_dda	-0.428737
APOC4	plasma_proteomics_global_dda	0.423143
IGHG4	plasma_proteomics_global_dda	-0.416724
SLAMF1	plasma_proteomics_global_dda	-0.416304
IGKV2-29	plasma_proteomics_global_dda	-0.409332
IGKV2D-29	plasma_proteomics_global_dda	-0.409312
IGKV2-30	plasma_proteomics_global_dda	-0.40696
IGHV3-21	plasma_proteomics_global_dda	-0.404407
IGKV3D-20	plasma_proteomics_global_dda	-0.399284
IGHV3-43	plasma_proteomics_global_dda	-0.397674
IGHV3OR16-10	plasma_proteomics_global_dda	-0.397674
IGHV3-11	plasma_proteomics_global_dda	-0.395973
IGHV3-20	plasma_proteomics_global_dda	-0.395909
IGKV3-20	plasma_proteomics_global_dda	-0.393497
IGKV1-27	plasma_proteomics_global_dda	-0.388649
ICAM1	plasma_proteomics_global_dda	-0.387899
IGHV1-18	plasma_proteomics_global_dda	-0.38671
IGHG2	plasma_proteomics_global_dda	-0.381882
IGLV2-11	plasma_proteomics_global_dda	-0.378523
IGKV1D-8	plasma_proteomics_global_dda	-0.374389
IGHV1-69D	plasma_proteomics_global_dda	-0.372901
IGKV1-8	plasma_proteomics_global_dda	-0.371854
IGHV3-23	plasma_proteomics_global_dda	-0.370395
TXNDC15	plasma_proteomics_global_dda	-0.370368
ICAM2	plasma_proteomics_global_dda	-0.365822
IGLV2-8	plasma_proteomics_global_dda	-0.362946
GUCA2A	plasma_proteomics_global_dda	0.362644
IGHV3-53	plasma_proteomics_global_dda	-0.361955
IGHV3-30-3	plasma_proteomics_global_dda	-0.361651
IGKV1-5	plasma_proteomics_global_dda	-0.357833
CHGA	plasma_proteomics_global_dda	0.357829
CDHR2	plasma_proteomics_global_dda	-0.35631
MYRF	plasma_proteomics_global_dda	-0.352986
IGKV3D-15	plasma_proteomics_global_dda	-0.352116
IGKV1D-13	plasma_proteomics_global_dda	-0.350614
PECAM1	plasma_proteomics_global_dda	-0.347689
IGHV3-48	plasma_proteomics_global_dda	-0.346792
IGHV4-28	plasma_proteomics_global_dda	-0.346159
VCAN	plasma_proteomics_global_dda	-0.34614
IGHG3	plasma_proteomics_global_dda	-0.345203
IGHV3-74	plasma_proteomics_global_dda	-0.344397
MERTK	plasma_proteomics_global_dda	-0.344029
IGHV1-8	plasma_proteomics_global_dda	-0.342397
CD58	plasma_proteomics_global_dda	-0.340223
CSF1R	plasma_proteomics_global_dda	-0.338121
IGKV2-40	plasma_proteomics_global_dda	-0.336856
IGKV2-28	plasma_proteomics_global_dda	-0.336337
FCGR2C	plasma_proteomics_global_dda	-0.336054
IGKV1-39	plasma_proteomics_global_dda	-0.335695
PTPRC	plasma_proteomics_global_dda	-0.335153
IGLV7-43	plasma_proteomics_global_dda	-0.334431
IGLV7-46	plasma_proteomics_global_dda	-0.334109
IGLV1-36	plasma_proteomics_global_dda	-0.330198
IGHV3-7	plasma_proteomics_global_dda	-0.328821
DPEP2	plasma_proteomics_global_dda	-0.328708
IGHV3-72	plasma_proteomics_global_dda	-0.325323
IGKV1-12	plasma_proteomics_global_dda	-0.324777
IGHV3OR15-7	plasma_proteomics_global_dda	-0.324742
IGHV3OR16-8	plasma_proteomics_global_dda	-0.324733
IGHV3-35	plasma_proteomics_global_dda	-0.324697
IGHV3-64D	plasma_proteomics_global_dda	-0.322845
LAMP2	plasma_proteomics_global_dda	-0.319286
SDC1	plasma_proteomics_global_dda	-0.317879
PTPRZ1	plasma_proteomics_global_dda	-0.316474
SPINK5	plasma_proteomics_global_dda	0.314785
FN1	plasma_proteomics_global_dda	0.3129
B2M	plasma_proteomics_global_dda	0.312778
PTGDS	plasma_proteomics_global_dda	0.311085
FGB	plasma_proteomics_global_dda	0.310835
IGHV1-69-2	plasma_proteomics_global_dda	-0.309627
PROS1	plasma_proteomics_global_dda	0.309188
AMBP	plasma_proteomics_global_dda	0.30792
ICAM3	plasma_proteomics_global_dda	-0.307259
CBLN4	plasma_proteomics_global_dda	-0.306334
SAA1	plasma_proteomics_global_dda	0.304241
ADM	plasma_proteomics_global_dda	0.303929
IGHV1-69	plasma_proteomics_global_dda	-0.303692
GC	plasma_proteomics_global_dda	0.302776
CRTAM	plasma_proteomics_global_dda	-0.302661
C3	plasma_proteomics_global_dda	0.302201
TYRO3	plasma_proteomics_global_dda	-0.301964
LYVE1	plasma_proteomics_global_dda	-0.301546
CEACAM1	plasma_proteomics_global_dda	-0.301437
VTN	plasma_proteomics_global_dda	0.301175
ARFRP1	plasma_proteomics_global_dda	-0.301161
LTBP2	plasma_proteomics_global_dda	0.299524
SIRPB1	plasma_proteomics_global_dda	-0.298558
CCDC126	plasma_proteomics_global_dda	0.297099
NUCB1	plasma_proteomics_global_dda	0.2941
2	plasma_proteomics_global_dda	0.293955
ADIRF	plasma_proteomics_global_dda	0.293261
CEACAM5	plasma_proteomics_global_dda	-0.293185
C4A	plasma_proteomics_global_dda	0.293163
FGFR2	plasma_proteomics_global_dda	-0.293088
OSMR	plasma_proteomics_global_dda	-0.292182
IGHV4-4	plasma_proteomics_global_dda	-0.292075
EGFR	plasma_proteomics_global_dda	-0.291339
CD48	plasma_proteomics_global_dda	-0.291025
LEPR	plasma_proteomics_global_dda	-0.290776
LRRC19	plasma_proteomics_global_dda	-0.289237
JCHAIN	plasma_proteomics_global_dda	-0.287795
IGF2	plasma_proteomics_global_dda	0.286341
AZGP1	plasma_proteomics_global_dda	0.284745
KIT	plasma_proteomics_global_dda	-0.284101
NECTIN1	plasma_proteomics_global_dda	-0.283632
IGLL1	plasma_proteomics_global_dda	-0.283456
NTRK3	plasma_proteomics_global_dda	-0.282989
CEACAM6	plasma_proteomics_global_dda	-0.281932
LAMP1	plasma_proteomics_global_dda	-0.281888
SIRPA	plasma_proteomics_global_dda	-0.281849
TCN1	plasma_proteomics_global_dda	-0.280982
IGLV8-61	plasma_proteomics_global_dda	-0.279561
APCS	plasma_proteomics_global_dda	0.278991
CST6	plasma_proteomics_global_dda	0.278931
RNASET2	plasma_proteomics_global_dda	-0.277845
IGLV2-23	plasma_proteomics_global_dda	-0.276732
FCGR3A	plasma_proteomics_global_dda	-0.27535
CFB	plasma_proteomics_global_dda	0.275191
AHSG	plasma_proteomics_global_dda	0.273736
S100A7	plasma_proteomics_global_dda	-0.273344
IGFBP3	plasma_proteomics_global_dda	0.273342
CD226	plasma_proteomics_global_dda	-0.271278
SMPDL3A	plasma_proteomics_global_dda	-0.268146
CTRB2	plasma_proteomics_global_dda	-0.267313
CD200R1	plasma_proteomics_global_dda	-0.266122
IL7R	plasma_proteomics_global_dda	-0.266021
THY1	plasma_proteomics_global_dda	-0.265996
APOA4	plasma_proteomics_global_dda	0.264661
L1CAM	plasma_proteomics_global_dda	-0.263727
ST6GALNAC3	plasma_proteomics_global_dda	-0.263457
CREB3L2	plasma_proteomics_global_dda	-0.262163
TREML2	plasma_proteomics_global_dda	-0.261197
APOE	plasma_proteomics_global_dda	0.259912
ART4	plasma_proteomics_global_dda	-0.258692
LPA	plasma_proteomics_global_dda	0.257135
A1BG	plasma_proteomics_global_dda	0.25607
CD109	plasma_proteomics_global_dda	-0.255923
YIPF3	plasma_proteomics_global_dda	0.253775
SAA2	plasma_proteomics_global_dda	0.252107
CSF1	plasma_proteomics_global_dda	0.251052
AFM	plasma_proteomics_global_dda	-0.249641
IGHV1-2	plasma_proteomics_global_dda	-0.248579
IGHV2-5	plasma_proteomics_global_dda	-0.248177
PIK3IP1	plasma_proteomics_global_dda	0.24815
IGHV3-49	plasma_proteomics_global_dda	-0.247807
IGHV1-46	plasma_proteomics_global_dda	-0.24689
IGKV1-16	plasma_proteomics_global_dda	-0.246228
PRB3	plasma_proteomics_global_dda	-0.245865
CHGB	plasma_proteomics_global_dda	0.245769
FAS	plasma_proteomics_global_dda	-0.244438
KIAA0319L	plasma_proteomics_global_dda	-0.243662
SLC38A10	plasma_proteomics_global_dda	0.24354
FGL2	plasma_proteomics_global_dda	-0.243432
DMKN	plasma_proteomics_global_dda	0.24302
C1QBP	plasma_proteomics_global_dda	-0.242536
EMILIN2	plasma_proteomics_global_dda	0.242429
CBLN1	plasma_proteomics_global_dda	-0.242238
SELL	plasma_proteomics_global_dda	-0.240139
IGHV3-38	plasma_proteomics_global_dda	-0.239078
EFNB2	plasma_proteomics_global_dda	-0.238949
CFP	plasma_proteomics_global_dda	-0.23778
IGHV2-70D	plasma_proteomics_global_dda	-0.236632
DMBT1	plasma_proteomics_global_dda	-0.236478
CLPS	plasma_proteomics_global_dda	-0.235014
NIPSNAP3A	plasma_proteomics_global_dda	-0.234552
TMEM25	plasma_proteomics_global_dda	-0.234398
FGG	plasma_proteomics_global_dda	0.23403
VPS13A	plasma_proteomics_global_dda	-0.232628
CXCL12	plasma_proteomics_global_dda	-0.23206
LSR	plasma_proteomics_global_dda	0.231623
TBC1D2	plasma_proteomics_global_dda	-0.231552
IGFBP7	plasma_proteomics_global_dda	0.23132
PIP	plasma_proteomics_global_dda	-0.230741
AP3S1	plasma_proteomics_global_dda	-0.230463
FSTL1	plasma_proteomics_global_dda	-0.230375
CNTNAP2	plasma_proteomics_global_dda	-0.230283
SPP1	plasma_proteomics_global_dda	0.230012
IGHV2-70	plasma_proteomics_global_dda	-0.228547
LMAN2	plasma_proteomics_global_dda	-0.227602
TNFRSF21	plasma_proteomics_global_dda	-0.227503
IGHV2-26	plasma_proteomics_global_dda	-0.227412
IGHV1-58	plasma_proteomics_global_dda	-0.227175
ADGRF5	plasma_proteomics_global_dda	-0.226747
CCL21	plasma_proteomics_global_dda	-0.226546
MGP	plasma_proteomics_global_dda	0.226043
DAG1	plasma_proteomics_global_dda	-0.225844
ST3GAL6	plasma_proteomics_global_dda	-0.225843
ENG	plasma_proteomics_global_dda	-0.225008
IGFBP6	plasma_proteomics_global_dda	0.224249
ITIH4	plasma_proteomics_global_dda	0.223802
IL13RA1	plasma_proteomics_global_dda	-0.223526
AHNAK	plasma_proteomics_global_dda	0.223463
RNH1	plasma_proteomics_global_dda	-0.223275
FCGR3B	plasma_proteomics_global_dda	-0.223035
MANF	plasma_proteomics_global_dda	-0.223032
FKBP4	plasma_proteomics_global_dda	-0.222622
SDF4	plasma_proteomics_global_dda	0.220961
ADAMDEC1	plasma_proteomics_global_dda	0.220566
IGHV1-3	plasma_proteomics_global_dda	-0.220041
ADGRL4	plasma_proteomics_global_dda	-0.21942
LAMC1	plasma_proteomics_global_dda	-0.219041
IL6ST	plasma_proteomics_global_dda	-0.218955
CDC5L	plasma_proteomics_global_dda	-0.218942
APOH	plasma_proteomics_global_dda	-0.218518
ATRN	plasma_proteomics_global_dda	-0.218163
CEACAM8	plasma_proteomics_global_dda	-0.218139
PI16	plasma_proteomics_global_dda	0.217165
IGLV1-40	plasma_proteomics_global_dda	-0.21645
KDR	plasma_proteomics_global_dda	-0.216374
LTBP1	plasma_proteomics_global_dda	0.21624
IGHV7-4-1	plasma_proteomics_global_dda	-0.215929
ADGRE5	plasma_proteomics_global_dda	-0.215247
S100A7A	plasma_proteomics_global_dda	-0.2152
TRAPPC6A	plasma_proteomics_global_dda	-0.214899
GP6	plasma_proteomics_global_dda	-0.214664
F2	plasma_proteomics_global_dda	0.214641
MAN1A1	plasma_proteomics_global_dda	0.214511
CD163	plasma_proteomics_global_dda	-0.214493
OTOG	plasma_proteomics_global_dda	-0.213808
PIGR	plasma_proteomics_global_dda	0.21372
C2	plasma_proteomics_global_dda	0.211596
HNF4A	plasma_proteomics_global_dda	-0.211277
IGKV2D-24	plasma_proteomics_global_dda	-0.210756
IGKV2-24	plasma_proteomics_global_dda	-0.210756
IGLV2-18	plasma_proteomics_global_dda	-0.210721
INSM2	plasma_proteomics_global_dda	-0.210224
SERPINA10	plasma_proteomics_global_dda	0.209637
BCLAF1	plasma_proteomics_global_dda	-0.209487
C1RL	plasma_proteomics_global_dda	0.208841
IGHV3-73	plasma_proteomics_global_dda	-0.20845
USH2A	plasma_proteomics_global_dda	-0.207962
CD84	plasma_proteomics_global_dda	-0.207957
MXRA5	plasma_proteomics_global_dda	-0.207142
KRTDAP	plasma_proteomics_global_dda	0.206916
CALML5	plasma_proteomics_global_dda	-0.206724
PODXL	plasma_proteomics_global_dda	-0.206503
IGFBP5	plasma_proteomics_global_dda	0.206259
SLC39A10	plasma_proteomics_global_dda	-0.205539
DHDDS	plasma_proteomics_global_dda	-0.205454
HPR	plasma_proteomics_global_dda	0.205378
CCL24	plasma_proteomics_global_dda	-0.2051
PRKCH	plasma_proteomics_global_dda	-0.205083
CAST	plasma_proteomics_global_dda	0.204608
CCL14	plasma_proteomics_global_dda	-0.204539
KRT83	plasma_proteomics_global_dda	-0.202821
MUC1	plasma_proteomics_global_dda	-0.202777
NECTIN3	plasma_proteomics_global_dda	-0.202763
KRT86	plasma_proteomics_global_dda	-0.202418
FGA	plasma_proteomics_global_dda	0.202374
CCDC9B	plasma_proteomics_global_dda	-0.202061
PPIH	plasma_proteomics_global_dda	-0.20175
PLG	plasma_proteomics_global_dda	0.201673
GHR	plasma_proteomics_global_dda	-0.200704
CPS1	plasma_proteomics_global_dda	-0.20054
HACE1	plasma_proteomics_global_dda	-0.200087
KITLG	serum_olink	0.48516
SLAMF1	serum_olink	-0.372173
IL5	serum_olink	-0.328259
CSF1	serum_olink	0.316232
AXIN1	serum_olink	-0.285694
CX3CL1	serum_olink	0.237304
TNFSF14	serum_olink	-0.236623
CCL25	serum_olink	0.234166
SIRT2	serum_olink	-0.224407
LIF	serum_olink	-0.214158
CCL4	serum_olink	-0.208675
TGFB1	serum_olink	-0.201582
CST5	serum_olink	0.201432
STAMBP	serum_olink	-0.200884
X-25371	plasma_metabolomics_global	0.436261
sphingomyelin (d18:2/18:1)*	plasma_metabolomics_global	0.422446
tyrosine	plasma_metabolomics_global	-0.409749
3-methylglutarylcarnitine (2)	plasma_metabolomics_global	0.375981
sphingomyelin (d18:1/22:1, d18:2/22:0, d16:1/24:1)*	plasma_metabolomics_global	0.371322
sphingomyelin (d18:2/16:0, d18:1/16:1)*	plasma_metabolomics_global	0.370887
1-palmitoyl-2-arachidonoyl-GPC (16:0/20:4n6)	plasma_metabolomics_global	0.370436
1-arachidonoyl-GPC (20:4n6)*	plasma_metabolomics_global	0.367152
sphingomyelin (d18:1/18:1, d18:2/18:0)	plasma_metabolomics_global	0.36474
sphingomyelin (d18:1/20:1, d18:2/20:0)*	plasma_metabolomics_global	0.364019
5,6-dihydrothymine	plasma_metabolomics_global	-0.362245
sphingomyelin (d18:2/21:0, d16:2/23:0)*	plasma_metabolomics_global	0.360458
X-25422	plasma_metabolomics_global	0.3578
bilirubin degradation product, C16H18N2O5 (2)**	plasma_metabolomics_global	-0.351917
sphingomyelin (d17:1/16:0, d18:1/15:0, d16:1/17:0)*	plasma_metabolomics_global	0.350498
cis-3,4-methyleneheptanoylglycine	plasma_metabolomics_global	0.349148
sucrose	plasma_metabolomics_global	0.347219
bilirubin degradation product, C16H18N2O5 (4)**	plasma_metabolomics_global	-0.346666
bilirubin degradation product, C17H18N2O4 (3)**	plasma_metabolomics_global	-0.340342
sphingomyelin (d18:1/17:0, d17:1/18:0, d19:1/16:0)	plasma_metabolomics_global	0.338386
sphingomyelin (d18:2/23:0, d18:1/23:1, d17:1/24:1)*	plasma_metabolomics_global	0.335937
1-arachidonoyl-GPE (20:4n6)*	plasma_metabolomics_global	0.335723
bilirubin degradation product, C17H20N2O5 (2)**	plasma_metabolomics_global	-0.334671
1-stearoyl-2-arachidonoyl-GPC (18:0/20:4)	plasma_metabolomics_global	0.333825
sphingomyelin (d17:2/16:0, d18:2/15:0)*	plasma_metabolomics_global	0.332233
bilirubin degradation product, C16H18N2O5 (1)**	plasma_metabolomics_global	-0.3259
bilirubin degradation product, C17H20N2O5 (1)**	plasma_metabolomics_global	-0.325638
sphingomyelin (d18:1/20:2, d18:2/20:1, d16:1/22:2)*	plasma_metabolomics_global	0.322895
vanillylmandelate (VMA)	plasma_metabolomics_global	0.322618
X-16580	plasma_metabolomics_global	0.32248
glutamine conjugate of C7H12O2*	plasma_metabolomics_global	0.322013
serine	plasma_metabolomics_global	-0.319645
sphingomyelin (d18:2/24:1, d18:1/24:2)*	plasma_metabolomics_global	0.319125
X-19141	plasma_metabolomics_global	0.318168
methionine	plasma_metabolomics_global	-0.315564
sphingomyelin (d18:2/23:1)*	plasma_metabolomics_global	0.31521
sphingomyelin (d18:1/19:0, d19:1/18:0)*	plasma_metabolomics_global	0.313686
uridine	plasma_metabolomics_global	-0.31261
decadienedioic acid (C10:2-DC)**	plasma_metabolomics_global	0.312048
X-25790	plasma_metabolomics_global	0.309175
sphingomyelin (d18:1/20:0, d16:1/22:0)*	plasma_metabolomics_global	0.3082
X-12456	plasma_metabolomics_global	-0.307056
pantoate	plasma_metabolomics_global	0.305354
2-hydroxy-3-methylvalerate	plasma_metabolomics_global	-0.304609
histidine	plasma_metabolomics_global	-0.304595
3-hydroxybutyroylglycine**	plasma_metabolomics_global	0.30215
sphingomyelin (d18:1/21:0, d17:1/22:0, d16:1/23:0)*	plasma_metabolomics_global	0.301876
alpha-hydroxyisocaproate	plasma_metabolomics_global	-0.300717
X-12026	plasma_metabolomics_global	0.299453
bilirubin degradation product, C17H18N2O4 (2)**	plasma_metabolomics_global	-0.298907
creatinine	plasma_metabolomics_global	0.296835
1-stearoyl-2-arachidonoyl-GPE (18:0/20:4)	plasma_metabolomics_global	0.294514
homovanillate (HVA)	plasma_metabolomics_global	0.294367
sphingomyelin (d18:1/14:0, d16:1/16:0)*	plasma_metabolomics_global	0.292696
bilirubin degradation product, C16H18N2O5 (3)**	plasma_metabolomics_global	-0.292011
oleoyl-arachidonoyl-glycerol (18:1/20:4) [2]*	plasma_metabolomics_global	0.291435
ceramide (d18:2/24:1, d18:1/24:2)*	plasma_metabolomics_global	0.291214
pyridoxate	plasma_metabolomics_global	0.291122
tryptophan	plasma_metabolomics_global	-0.289897
glutamine conjugate of C6H10O2 (2)*	plasma_metabolomics_global	0.285888
adipoylcarnitine (C6-DC)	plasma_metabolomics_global	0.285089
succinoyltaurine	plasma_metabolomics_global	0.284254
7alpha-hydroxy-3-oxo-4-cholestenoate (7-Hoca)	plasma_metabolomics_global	-0.283465
bilirubin (E,E)*	plasma_metabolomics_global	-0.283044
glycohyocholate	plasma_metabolomics_global	-0.282323
4-hydroxyhippurate	plasma_metabolomics_global	0.279152
4-acetamidobutanoate	plasma_metabolomics_global	0.278444
sphingomyelin (d18:1/22:2, d18:2/22:1, d16:1/24:2)*	plasma_metabolomics_global	0.276928
etiocholanolone glucuronide	plasma_metabolomics_global	0.27431
X-24556	plasma_metabolomics_global	0.27257
2-O-methylascorbic acid	plasma_metabolomics_global	0.270776
glycochenodeoxycholate 3-sulfate	plasma_metabolomics_global	-0.270347
vanillic acid glycine	plasma_metabolomics_global	0.268704
lyxonate	plasma_metabolomics_global	0.268154
4-hydroxyphenylacetylglutamine	plasma_metabolomics_global	0.267988
oleoyl-arachidonoyl-glycerol (18:1/20:4) [1]*	plasma_metabolomics_global	0.267673
orotidine	plasma_metabolomics_global	0.266738
linoleoyl-arachidonoyl-glycerol (18:2/20:4) [2]*	plasma_metabolomics_global	0.264517
gamma-carboxyglutamate	plasma_metabolomics_global	0.263723
X-12104	plasma_metabolomics_global	0.263248
cyclo(leu-pro)	plasma_metabolomics_global	-0.260923
2'-O-methyluridine	plasma_metabolomics_global	-0.259922
X-23654	plasma_metabolomics_global	0.258686
phenylacetylglutamate	plasma_metabolomics_global	0.258035
1-palmitoyl-2-arachidonoyl-GPE (16:0/20:4)*	plasma_metabolomics_global	0.258009
threonine	plasma_metabolomics_global	-0.255361
N-acetylglycine	plasma_metabolomics_global	0.254593
X-26054	plasma_metabolomics_global	0.254316
1-methylurate	plasma_metabolomics_global	0.253891
stearoyl sphingomyelin (d18:1/18:0)	plasma_metabolomics_global	0.253676
2,3-dihydroxyisovalerate	plasma_metabolomics_global	0.252091
sphingomyelin (d18:1/25:0, d19:0/24:1, d20:1/23:0, d19:1/24:0)*	plasma_metabolomics_global	0.251956
X-13658	plasma_metabolomics_global	-0.250934
X-24728	plasma_metabolomics_global	0.250415
N-stearoyl-sphingosine (d18:1/18:0)*	plasma_metabolomics_global	0.250285
N1-methylinosine	plasma_metabolomics_global	0.24937
palmitoyl sphingomyelin (d18:1/16:0)	plasma_metabolomics_global	0.249035
GlcNAc sulfate conjugate of C21H34O2 steroid**	plasma_metabolomics_global	-0.247875
2-pyrrolidinone	plasma_metabolomics_global	0.247558
asparagine	plasma_metabolomics_global	-0.246123
sphingomyelin (d17:1/14:0, d16:1/15:0)*	plasma_metabolomics_global	0.245558
pentose acid*	plasma_metabolomics_global	0.245473
1-oleoylglycerol (18:1)	plasma_metabolomics_global	0.245193
erythritol	plasma_metabolomics_global	0.2446
lysine	plasma_metabolomics_global	-0.244433
N-acetylneuraminate	plasma_metabolomics_global	0.244209
sphingomyelin (d18:1/24:1, d18:2/24:0)*	plasma_metabolomics_global	0.243696
gamma-CEHC glucuronide*	plasma_metabolomics_global	0.242921
quinate	plasma_metabolomics_global	0.241691
2-hydroxyhippurate (salicylurate)	plasma_metabolomics_global	0.240674
glycolithocholate sulfate*	plasma_metabolomics_global	-0.240637
2-oleoylglycerol (18:1)	plasma_metabolomics_global	0.23954
lignoceroyl sphingomyelin (d18:1/24:0)	plasma_metabolomics_global	0.237118
lactate	plasma_metabolomics_global	-0.236932
3-ureidopropionate	plasma_metabolomics_global	-0.23571
X-12707	plasma_metabolomics_global	0.235063
sphingomyelin (d18:2/24:2)*	plasma_metabolomics_global	0.234416
phenylacetylglutamine	plasma_metabolomics_global	0.234067
C-glycosyltryptophan	plasma_metabolomics_global	0.233219
X-12410	plasma_metabolomics_global	0.232988
arabonate/xylonate	plasma_metabolomics_global	0.232618
vanillactate	plasma_metabolomics_global	0.232513
N-palmitoyl-sphingadienine (d18:2/16:0)*	plasma_metabolomics_global	0.232342
3-methyl-2-oxovalerate	plasma_metabolomics_global	-0.231846
X-12851	plasma_metabolomics_global	-0.229539
X-24951	plasma_metabolomics_global	-0.226999
behenoyl sphingomyelin (d18:1/22:0)*	plasma_metabolomics_global	0.226026
3-indoxyl sulfate	plasma_metabolomics_global	0.225407
linoleoyl-arachidonoyl-glycerol (18:2/20:4) [1]*	plasma_metabolomics_global	0.224917
aspartate	plasma_metabolomics_global	-0.224401
3-methoxytyrosine	plasma_metabolomics_global	0.224347
gamma-glutamylmethionine	plasma_metabolomics_global	-0.223737
1-linoleoylglycerol (18:2)	plasma_metabolomics_global	0.223723
dihomo-linolenoylcarnitine (C20:3n3 or 6)*	plasma_metabolomics_global	-0.223407
X-24295	plasma_metabolomics_global	-0.221457
taurochenodeoxycholic acid 3-sulfate	plasma_metabolomics_global	-0.220927
arachidonate (20:4n6)	plasma_metabolomics_global	0.219673
tricosanoyl sphingomyelin (d18:1/23:0)*	plasma_metabolomics_global	0.218769
butyrate/isobutyrate (4:0)	plasma_metabolomics_global	-0.217909
4-vinylphenol sulfate	plasma_metabolomics_global	0.215288
2-aminobutyrate	plasma_metabolomics_global	-0.214711
arabitol/xylitol	plasma_metabolomics_global	0.21414
gulonate*	plasma_metabolomics_global	0.214104
chenodeoxycholate	plasma_metabolomics_global	-0.213188
O-sulfo-tyrosine	plasma_metabolomics_global	0.212932
X-11858	plasma_metabolomics_global	-0.211313
androsterone glucuronide	plasma_metabolomics_global	0.210897
glycochenodeoxycholate glucuronide (1)	plasma_metabolomics_global	-0.210877
hydroxyasparagine**	plasma_metabolomics_global	0.210158
N6-carbamoylthreonyladenosine	plasma_metabolomics_global	0.209538
maleate	plasma_metabolomics_global	0.208972
arachidonoylcarnitine (C20:4)	plasma_metabolomics_global	-0.20844
S-allylcysteine	plasma_metabolomics_global	-0.207905
hippurate	plasma_metabolomics_global	0.206247
1-palmitoyl-GPE (16:0)	plasma_metabolomics_global	0.206015
perfluorooctanesulfonate (PFOS)	plasma_metabolomics_global	-0.205625
isovalerylglycine	plasma_metabolomics_global	0.205123
3-bromo-5-chloro-2,6-dihydroxybenzoic acid*	plasma_metabolomics_global	-0.204878
gluconate	plasma_metabolomics_global	0.20467
retinol (vitamin A)	plasma_metabolomics_global	0.204668
catechol sulfate	plasma_metabolomics_global	0.203999
1-stearoyl-2-docosahexaenoyl-GPE (18:0/22:6)*	plasma_metabolomics_global	0.202966
2-hydroxy-4-(methylthio)butanoic acid	plasma_metabolomics_global	-0.202774
methionine sulfone	plasma_metabolomics_global	0.202131
3,4-dihydroxybutyrate	plasma_metabolomics_global	0.201683
1-oleoyl-GPE (18:1)	plasma_metabolomics_global	0.201395
3,5-dichloro-2,6-dihydroxybenzoic acid	plasma_metabolomics_global	-0.201321
N,N-dimethyl-pro-pro	plasma_metabolomics_global	0.201054
N-formylanthranilic acid	plasma_metabolomics_global	0.201046
hydantoin-5-propionate	plasma_metabolomics_global	0.200812
trimethylamine N-oxide	plasma_metabolomics_global	0.200805
1-methyl-5-imidazoleacetate	plasma_metabolomics_global	0.200074
IFI44	nasal_transcriptomics	0.255003
IFI44L	nasal_transcriptomics	0.253686
OAS1	nasal_transcriptomics	0.252427
CMPK2	nasal_transcriptomics	0.250519
HERC6	nasal_transcriptomics	0.249249
OAS3	nasal_transcriptomics	0.24916
PARP12	nasal_transcriptomics	0.244879
MX1	nasal_transcriptomics	0.242373
LY6E	nasal_transcriptomics	0.240552
RSAD2	nasal_transcriptomics	0.231686
OAS2	nasal_transcriptomics	0.230931
IFIT1	nasal_transcriptomics	0.226267
EIF2AK2	nasal_transcriptomics	0.225875
XAF1	nasal_transcriptomics	0.223907
C19orf66	nasal_transcriptomics	0.223528
IFI6	nasal_transcriptomics	0.222854
EPSTI1	nasal_transcriptomics	0.21818
OASL	nasal_transcriptomics	0.217355
ISG15	nasal_transcriptomics	0.213847
IFIT5	nasal_transcriptomics	0.213723
STAT2	nasal_transcriptomics	0.211928
CRYZ	nasal_transcriptomics	-0.211771
PROS1	nasal_transcriptomics	-0.211571
HERC5	nasal_transcriptomics	0.210111
PARP14	nasal_transcriptomics	0.209979
IFIT3	nasal_transcriptomics	0.209051
DDX60	nasal_transcriptomics	0.208398
SAMD9	nasal_transcriptomics	0.206045
DHX58	nasal_transcriptomics	0.203803
DDX58	nasal_transcriptomics	0.203556
GPM6B	nasal_transcriptomics	-0.200912
NCOA7	pbmc_transcriptomics	0.258734
ITGAE	pbmc_transcriptomics	-0.252301
OAS2	pbmc_transcriptomics	0.234637
IFI44L	pbmc_transcriptomics	0.23258
SCO2	pbmc_transcriptomics	0.232084
BTNL9	pbmc_transcriptomics	-0.229061
PARP12	pbmc_transcriptomics	0.228544
IFI44	pbmc_transcriptomics	0.227879
SIGLEC1	pbmc_transcriptomics	0.227835
CHMP5	pbmc_transcriptomics	0.226765
DDX60	pbmc_transcriptomics	0.224725
OAS1	pbmc_transcriptomics	0.224011
ODF3B	pbmc_transcriptomics	0.219784
STAC3	pbmc_transcriptomics	0.219635
USP18	pbmc_transcriptomics	0.218142
XAF1	pbmc_transcriptomics	0.217661
DTX3L	pbmc_transcriptomics	0.217154
IRF7	pbmc_transcriptomics	0.215973
MR1	pbmc_transcriptomics	0.215054
C16orf74	pbmc_transcriptomics	-0.214739
OASL	pbmc_transcriptomics	0.213551
ADPRH	pbmc_transcriptomics	0.208782
TMEM255A	pbmc_transcriptomics	0.207785
PARP14	pbmc_transcriptomics	0.20698
APOBEC3A	pbmc_transcriptomics	0.206414
HESX1	pbmc_transcriptomics	0.205729
SAMD9L	pbmc_transcriptomics	0.205657
HELZ2	pbmc_transcriptomics	0.205566
CMTR1	pbmc_transcriptomics	0.205314
HERC6	pbmc_transcriptomics	0.205273
OAS3	pbmc_transcriptomics	0.204996
IFIT1	pbmc_transcriptomics	0.204768
LAMA5	pbmc_transcriptomics	-0.203762
CMPK2	pbmc_transcriptomics	0.203694
OTOF	pbmc_transcriptomics	0.203659
EML6	pbmc_transcriptomics	-0.203263
RSAD2	pbmc_transcriptomics	0.202863
MX1	pbmc_transcriptomics	0.202679
HERC5	pbmc_transcriptomics	0.202364
SPTSSB	pbmc_transcriptomics	0.201189
TRIM22	pbmc_transcriptomics	0.200824
STAT2	pbmc_transcriptomics	0.200402

### Sheet: factor5_highfeatures
feature	assay	coef
C7	plasma_proteomics_targeted	0.607454
FCN3	plasma_proteomics_targeted	0.585269
HGFAC	plasma_proteomics_targeted	0.547926
JCHAIN	plasma_proteomics_targeted	0.539975
IGHD	plasma_proteomics_targeted	0.533939
CFHR3	plasma_proteomics_targeted	0.518336
IGKV6D-21	plasma_proteomics_targeted	0.516792
PGLYRP2	plasma_proteomics_targeted	0.515177
PRG4	plasma_proteomics_targeted	0.514322
ALB	plasma_proteomics_targeted	0.50914
DSP	plasma_proteomics_targeted	0.488922
IGHV5-51	plasma_proteomics_targeted	0.487019
F9	plasma_proteomics_targeted	0.487008
TIAM2	plasma_proteomics_targeted	0.472689
TKT	plasma_proteomics_targeted	0.467321
SERPINA4	plasma_proteomics_targeted	0.461861
GSN	plasma_proteomics_targeted	0.454713
F13B	plasma_proteomics_targeted	0.43442
CFD	plasma_proteomics_targeted	0.430313
C6	plasma_proteomics_targeted	0.425695
SERPINA11	plasma_proteomics_targeted	0.415677
PTGDS	plasma_proteomics_targeted	0.412863
ITGA2B	plasma_proteomics_targeted	0.410941
CFI	plasma_proteomics_targeted	0.410597
APOC2	plasma_proteomics_targeted	0.407254
OIT3	plasma_proteomics_targeted	0.403444
SPTA1	plasma_proteomics_targeted	0.400038
HABP2	plasma_proteomics_targeted	0.399102
SERPINA12	plasma_proteomics_targeted	0.394926
C2	plasma_proteomics_targeted	0.392981
CSF1R	plasma_proteomics_targeted	-0.38883
CFP	plasma_proteomics_targeted	0.388309
PSMB4	plasma_proteomics_targeted	0.386712
ISLR2	plasma_proteomics_targeted	0.381823
PSMC6	plasma_proteomics_targeted	0.376046
IGHV3-15	plasma_proteomics_targeted	0.373269
VIM	plasma_proteomics_targeted	0.371422
C5	plasma_proteomics_targeted	0.369634
FLNA	plasma_proteomics_targeted	0.36768
APOD	plasma_proteomics_targeted	0.367333
RPAP3	plasma_proteomics_targeted	0.359096
VWF	plasma_proteomics_targeted	0.355306
B2M	plasma_proteomics_targeted	0.352117
AMBP	plasma_proteomics_targeted	-0.351237
FGB	plasma_proteomics_targeted	-0.351054
P4HB	plasma_proteomics_targeted	0.350931
PF4	plasma_proteomics_targeted	0.346058
FGA	plasma_proteomics_targeted	-0.3433
HBE1	plasma_proteomics_targeted	0.34122
CFB	plasma_proteomics_targeted	-0.340444
AK1	plasma_proteomics_targeted	0.339796
CRP	plasma_proteomics_targeted	0.32551
RAN	plasma_proteomics_targeted	0.319815
RNF180	plasma_proteomics_targeted	0.316409
PGLYRP1	plasma_proteomics_targeted	0.314967
SELENOP	plasma_proteomics_targeted	0.311325
EFEMP1	plasma_proteomics_targeted	0.310858
TLN1	plasma_proteomics_targeted	0.307909
C8B	plasma_proteomics_targeted	0.307706
FGG	plasma_proteomics_targeted	-0.304797
PROS1	plasma_proteomics_targeted	0.299617
F11	plasma_proteomics_targeted	0.299587
BPGM	plasma_proteomics_targeted	0.295735
CPN2	plasma_proteomics_targeted	0.291306
HP	plasma_proteomics_targeted	-0.291067
IGLV7-46	plasma_proteomics_targeted	0.286803
VTN	plasma_proteomics_targeted	-0.280582
C1QB	plasma_proteomics_targeted	0.274397
IGLV3-22	plasma_proteomics_targeted	0.266575
PEPD	plasma_proteomics_targeted	0.262478
PCSK9	plasma_proteomics_targeted	0.259248
CAT	plasma_proteomics_targeted	0.254806
TF	plasma_proteomics_targeted	0.2526
PLG	plasma_proteomics_targeted	-0.249779
PRG2	plasma_proteomics_targeted	0.2468
AGT	plasma_proteomics_targeted	0.245189
ALDOA	plasma_proteomics_targeted	0.241916
KPNA5	plasma_proteomics_targeted	0.236504
SERPINC1	plasma_proteomics_targeted	0.229566
KNG1	plasma_proteomics_targeted	-0.22922
ACOT4	plasma_proteomics_targeted	0.229086
MYO18B	plasma_proteomics_targeted	-0.22877
F10	plasma_proteomics_targeted	-0.228659
C9	plasma_proteomics_targeted	-0.224589
HSP90B1	plasma_proteomics_targeted	0.223739
C8G	plasma_proteomics_targeted	0.221033
SERPINF2	plasma_proteomics_targeted	-0.220078
LTF	plasma_proteomics_targeted	-0.213562
MAN1A1	plasma_proteomics_targeted	0.212395
PON3	plasma_proteomics_targeted	-0.209911
F2	plasma_proteomics_targeted	-0.205934
GAPDH	plasma_proteomics_targeted	0.205092
C1S	plasma_proteomics_targeted	-0.200636
SERPINA10	plasma_proteomics_global_dda	-0.366409
ENSA	plasma_proteomics_global_dda	-0.350592
NRGN	plasma_proteomics_global_dda	-0.340547
APCS	plasma_proteomics_global_dda	-0.339338
C2	plasma_proteomics_global_dda	-0.327986
LSAMP	plasma_proteomics_global_dda	0.327126
NEGR1	plasma_proteomics_global_dda	0.321168
FGB	plasma_proteomics_global_dda	-0.311299
PROS1	plasma_proteomics_global_dda	-0.310455
VIT	plasma_proteomics_global_dda	0.309685
ITIH4	plasma_proteomics_global_dda	-0.306897
CFB	plasma_proteomics_global_dda	-0.302725
CFI	plasma_proteomics_global_dda	-0.301333
GC	plasma_proteomics_global_dda	-0.300445
HPR	plasma_proteomics_global_dda	-0.299422
CFL1	plasma_proteomics_global_dda	-0.29853
SPARCL1	plasma_proteomics_global_dda	0.298031
C3	plasma_proteomics_global_dda	-0.293471
CEACAM1	plasma_proteomics_global_dda	0.291895
SNCB	plasma_proteomics_global_dda	-0.291109
APOD	plasma_proteomics_global_dda	0.291018
ARPP19	plasma_proteomics_global_dda	-0.290512
SERPIND1	plasma_proteomics_global_dda	-0.290261
NTM	plasma_proteomics_global_dda	0.289548
A1BG	plasma_proteomics_global_dda	-0.289446
HP	plasma_proteomics_global_dda	-0.288382
CDH13	plasma_proteomics_global_dda	0.286848
CEACAM8	plasma_proteomics_global_dda	0.285693
CAVIN2	plasma_proteomics_global_dda	-0.283918
TNFRSF21	plasma_proteomics_global_dda	0.28135
FGG	plasma_proteomics_global_dda	-0.279733
PCNP	plasma_proteomics_global_dda	-0.275398
ART3	plasma_proteomics_global_dda	0.27409
TGOLN2	plasma_proteomics_global_dda	0.273727
BIN2	plasma_proteomics_global_dda	-0.268828
PODXL	plasma_proteomics_global_dda	0.267638
IL18BP	plasma_proteomics_global_dda	0.265463
ZYX	plasma_proteomics_global_dda	-0.26542
KRT80	plasma_proteomics_global_dda	0.263838
FCGR3A	plasma_proteomics_global_dda	0.261779
KIAA0319L	plasma_proteomics_global_dda	0.260616
FSTL1	plasma_proteomics_global_dda	0.259641
DAP	plasma_proteomics_global_dda	-0.25958
CD14	plasma_proteomics_global_dda	-0.259343
CPB2	plasma_proteomics_global_dda	-0.259241
SLC39A14	plasma_proteomics_global_dda	0.258488
LRG1	plasma_proteomics_global_dda	-0.257761
HPX	plasma_proteomics_global_dda	0.256559
COL1A2	plasma_proteomics_global_dda	-0.256381
NCAM1	plasma_proteomics_global_dda	0.256093
CALML5	plasma_proteomics_global_dda	0.254466
IL1RAP	plasma_proteomics_global_dda	0.254003
BTD	plasma_proteomics_global_dda	-0.253304
ITIH3	plasma_proteomics_global_dda	-0.252183
EFNB2	plasma_proteomics_global_dda	0.251665
CPN2	plasma_proteomics_global_dda	-0.250781
IL6ST	plasma_proteomics_global_dda	0.249637
PRSS23	plasma_proteomics_global_dda	0.249099
SCG2	plasma_proteomics_global_dda	0.248977
ALCAM	plasma_proteomics_global_dda	0.248971
SNCA	plasma_proteomics_global_dda	-0.247557
C1R	plasma_proteomics_global_dda	-0.246828
BST1	plasma_proteomics_global_dda	0.246139
APOL1	plasma_proteomics_global_dda	-0.245781
NECTIN3	plasma_proteomics_global_dda	0.245687
MERTK	plasma_proteomics_global_dda	0.245674
FCGR3B	plasma_proteomics_global_dda	0.245577
AGT	plasma_proteomics_global_dda	-0.244748
KRT4	plasma_proteomics_global_dda	0.243201
LAMP1	plasma_proteomics_global_dda	0.243091
A2M	plasma_proteomics_global_dda	-0.242279
SELENOP	plasma_proteomics_global_dda	0.242047
ENG	plasma_proteomics_global_dda	0.238584
CD58	plasma_proteomics_global_dda	0.238532
CD44	plasma_proteomics_global_dda	0.238432
TMX3	plasma_proteomics_global_dda	0.236508
ITGB1	plasma_proteomics_global_dda	0.23589
LBP	plasma_proteomics_global_dda	-0.235846
IL1RL1	plasma_proteomics_global_dda	0.235247
TUBA1C	plasma_proteomics_global_dda	-0.234595
ACVR2B	plasma_proteomics_global_dda	0.233978
TGFBR2	plasma_proteomics_global_dda	0.233418
CRP	plasma_proteomics_global_dda	-0.232397
TUBA1B	plasma_proteomics_global_dda	-0.23226
TYRO3	plasma_proteomics_global_dda	0.231715
PVR	plasma_proteomics_global_dda	0.230179
KRT36	plasma_proteomics_global_dda	0.229943
KRT33B	plasma_proteomics_global_dda	0.229885
KRT31	plasma_proteomics_global_dda	0.229525
KRT35	plasma_proteomics_global_dda	0.228904
KRT75	plasma_proteomics_global_dda	0.228741
C1QB	plasma_proteomics_global_dda	-0.228673
ECM1	plasma_proteomics_global_dda	-0.228049
VTN	plasma_proteomics_global_dda	-0.227197
ADGRG6	plasma_proteomics_global_dda	0.226419
TF	plasma_proteomics_global_dda	-0.225811
IGFBP4	plasma_proteomics_global_dda	0.225754
TMA7	plasma_proteomics_global_dda	-0.225368
LAMP2	plasma_proteomics_global_dda	0.22482
ORM2	plasma_proteomics_global_dda	0.224427
CPN1	plasma_proteomics_global_dda	-0.222875
KRT77	plasma_proteomics_global_dda	0.222843
KRT5	plasma_proteomics_global_dda	0.222728
SBSN	plasma_proteomics_global_dda	0.22163
KSR1	plasma_proteomics_global_dda	0.221629
FGFR1	plasma_proteomics_global_dda	0.221533
VGF	plasma_proteomics_global_dda	0.221233
MANSC1	plasma_proteomics_global_dda	0.220413
THY1	plasma_proteomics_global_dda	0.220243
PDCD1LG2	plasma_proteomics_global_dda	0.220222
DUS4L	plasma_proteomics_global_dda	0.220119
LUM	plasma_proteomics_global_dda	-0.22
PRNP	plasma_proteomics_global_dda	0.219831
PROCR	plasma_proteomics_global_dda	0.219202
ICAM2	plasma_proteomics_global_dda	0.218711
SPATA13	plasma_proteomics_global_dda	0.218441
ZNF620	plasma_proteomics_global_dda	0.217209
TTR	plasma_proteomics_global_dda	0.216928
EEF1A2	plasma_proteomics_global_dda	0.216221
LYVE1	plasma_proteomics_global_dda	0.215949
PDLIM1	plasma_proteomics_global_dda	-0.215754
GPNMB	plasma_proteomics_global_dda	0.215367
PDGFRB	plasma_proteomics_global_dda	0.213719
SEC14L1	plasma_proteomics_global_dda	0.213661
C1RL	plasma_proteomics_global_dda	-0.213656
KRT13	plasma_proteomics_global_dda	0.212308
KIT	plasma_proteomics_global_dda	0.210302
KRT6B	plasma_proteomics_global_dda	0.210295
PPIH	plasma_proteomics_global_dda	0.210091
PCOLCE	plasma_proteomics_global_dda	0.20987
NBL1	plasma_proteomics_global_dda	0.209534
CREB3L2	plasma_proteomics_global_dda	0.208465
VASN	plasma_proteomics_global_dda	-0.20825
LYNX1	plasma_proteomics_global_dda	0.207058
RRBP1	plasma_proteomics_global_dda	0.206361
S100A7A	plasma_proteomics_global_dda	0.206021
TMEM25	plasma_proteomics_global_dda	0.204538
F9	plasma_proteomics_global_dda	-0.204472
MMRN2	plasma_proteomics_global_dda	0.203815
BSG	plasma_proteomics_global_dda	0.203219
ADAM9	plasma_proteomics_global_dda	0.202792
ITIH1	plasma_proteomics_global_dda	-0.202528
KLKB1	plasma_proteomics_global_dda	-0.20228
SERPINF1	plasma_proteomics_global_dda	-0.201584
FYB1	plasma_proteomics_global_dda	-0.201226
TUBA8	plasma_proteomics_global_dda	-0.200986
CASP8AP2	plasma_proteomics_global_dda	0.200131
CXCL5	serum_olink	-0.404096
CXCL1	serum_olink	-0.322212
IL12B	serum_olink	-0.3056
CXCL6	serum_olink	-0.296148
LTA	serum_olink	-0.283943
TNFSF11	serum_olink	-0.282543
FLT3LG	serum_olink	-0.282151
ADA	serum_olink	0.273673
CCL13	serum_olink	-0.257021
EIF4EBP1	serum_olink	0.238921
SLAMF1	serum_olink	-0.226056
GDNF	serum_olink	-0.225958
IL2RB	serum_olink	-0.21805
CASP8	serum_olink	0.211519
STAMBP	serum_olink	0.210828
IL1A	serum_olink	-0.201379
IL17A	serum_olink	-0.200644
tetradecanedioate (C14-DC)	plasma_metabolomics_global	0.363504
tridecenedioate (C13:1-DC)*	plasma_metabolomics_global	0.357193
tetradecadienedioate (C14:2-DC)*	plasma_metabolomics_global	0.352178
X-26107	plasma_metabolomics_global	0.348012
indolelactate	plasma_metabolomics_global	0.330306
3-hydroxy-2-ethylpropionate	plasma_metabolomics_global	0.32818
5-dodecenoylcarnitine (C12:1)	plasma_metabolomics_global	0.320342
dodecanedioate (C12-DC)	plasma_metabolomics_global	0.318265
cysteine	plasma_metabolomics_global	0.305529
phenyllactate (PLA)	plasma_metabolomics_global	0.304392
laurylcarnitine (C12)	plasma_metabolomics_global	0.304297
theophylline	plasma_metabolomics_global	0.295636
1-palmitoyl-2-stearoyl-GPC (16:0/18:0)	plasma_metabolomics_global	-0.29544
urate	plasma_metabolomics_global	0.294666
3-hydroxydodecanedioate*	plasma_metabolomics_global	0.293114
bilirubin degradation product, C16H18N2O5 (1)**	plasma_metabolomics_global	0.289153
palmitoleoylcarnitine (C16:1)*	plasma_metabolomics_global	0.285042
3-hydroxydecanoate	plasma_metabolomics_global	0.282524
bilirubin degradation product, C16H18N2O5 (3)**	plasma_metabolomics_global	0.27644
3-methylxanthine	plasma_metabolomics_global	0.275726
3-hydroxyoctanoate	plasma_metabolomics_global	0.27338
decadienedioic acid (C10:2-DC)**	plasma_metabolomics_global	0.272973
5-dodecenoate (12:1n7)	plasma_metabolomics_global	0.272616
glutamine_degradant*	plasma_metabolomics_global	0.27178
theobromine	plasma_metabolomics_global	0.270463
X-23593	plasma_metabolomics_global	0.269525
myristoleoylcarnitine (C14:1)*	plasma_metabolomics_global	0.26775
3-hydroxydecanoylcarnitine	plasma_metabolomics_global	0.264706
bilirubin degradation product, C16H18N2O5 (4)**	plasma_metabolomics_global	0.264664
indolebutyrate	plasma_metabolomics_global	0.264003
choline phosphate	plasma_metabolomics_global	-0.262726
1-(1-enyl-palmitoyl)-2-oleoyl-GPC (P-16:0/18:1)*	plasma_metabolomics_global	0.262561
bilirubin degradation product, C16H18N2O5 (2)**	plasma_metabolomics_global	0.258637
1,7-dimethylurate	plasma_metabolomics_global	0.25718
sphingosine	plasma_metabolomics_global	-0.256776
bilirubin degradation product, C17H18N2O4 (3)**	plasma_metabolomics_global	0.255568
4-methyl-2-oxopentanoate	plasma_metabolomics_global	0.255108
glycerophosphorylcholine (GPC)	plasma_metabolomics_global	-0.251678
X-25271	plasma_metabolomics_global	0.250857
3-hydroxyoctanoylcarnitine (1)	plasma_metabolomics_global	0.250716
glycerophosphoethanolamine	plasma_metabolomics_global	-0.246424
4-allylphenol sulfate	plasma_metabolomics_global	0.245453
carnitine	plasma_metabolomics_global	0.2447
3-hydroxyoctanoylcarnitine (2)	plasma_metabolomics_global	0.244405
X-25420	plasma_metabolomics_global	0.244403
undecenoylcarnitine (C11:1)	plasma_metabolomics_global	0.244345
10-undecenoate (11:1n1)	plasma_metabolomics_global	0.242199
glutamine	plasma_metabolomics_global	0.241848
N1-methyladenosine	plasma_metabolomics_global	0.241188
maleate	plasma_metabolomics_global	0.240499
thioproline	plasma_metabolomics_global	0.239168
dodecenedioate (C12:1-DC)*	plasma_metabolomics_global	0.238668
imidazole lactate	plasma_metabolomics_global	0.237297
1-palmitoyl-2-palmitoleoyl-GPC (16:0/16:1)*	plasma_metabolomics_global	0.236854
ethylmalonate	plasma_metabolomics_global	0.234429
hexadecanedioate (C16-DC)	plasma_metabolomics_global	0.234023
X-13728	plasma_metabolomics_global	0.233419
1-(1-enyl-stearoyl)-GPE (P-18:0)*	plasma_metabolomics_global	-0.23327
X-21383	plasma_metabolomics_global	0.232729
taurocholenate sulfate*	plasma_metabolomics_global	0.231921
dimethylarginine (SDMA + ADMA)	plasma_metabolomics_global	0.231605
acetylcarnitine (C2)	plasma_metabolomics_global	0.231141
2,3-dihydroxy-2-methylbutyrate	plasma_metabolomics_global	0.230144
1-stearoyl-GPC (18:0)	plasma_metabolomics_global	-0.230066
paraxanthine	plasma_metabolomics_global	0.228204
quinate	plasma_metabolomics_global	0.226575
phosphoethanolamine	plasma_metabolomics_global	-0.226033
3-methyl-2-oxovalerate	plasma_metabolomics_global	0.225446
N-delta-acetylornithine	plasma_metabolomics_global	0.224136
N-acetyl-2-aminooctanoate*	plasma_metabolomics_global	0.223887
X-12822	plasma_metabolomics_global	0.22313
X-07765	plasma_metabolomics_global	0.222969
methionine sulfone	plasma_metabolomics_global	0.222834
stachydrine	plasma_metabolomics_global	0.222212
erythronate*	plasma_metabolomics_global	0.219776
3-hydroxymyristate	plasma_metabolomics_global	0.219035
N-acetylvaline	plasma_metabolomics_global	0.218427
1-stearoyl-2-docosahexaenoyl-GPC (18:0/22:6)	plasma_metabolomics_global	-0.21832
7-methylxanthine	plasma_metabolomics_global	0.216508
1-arachidonoyl-GPC (20:4n6)*	plasma_metabolomics_global	-0.215793
sulfate of piperine metabolite C16H19NO3 (2)*	plasma_metabolomics_global	0.215588
deoxycarnitine	plasma_metabolomics_global	0.215582
3-hydroxyhexanoate	plasma_metabolomics_global	0.214407
1,3-dimethylurate	plasma_metabolomics_global	0.214153
alanine	plasma_metabolomics_global	0.213947
N-acetylhistidine	plasma_metabolomics_global	0.213477
N-acetylthreonine	plasma_metabolomics_global	0.212045
allantoin	plasma_metabolomics_global	0.211983
glutarylcarnitine (C5-DC)	plasma_metabolomics_global	0.211343
17alpha-hydroxypregnanolone glucuronide	plasma_metabolomics_global	0.207545
eicosenedioate (C20:1-DC)*	plasma_metabolomics_global	0.20678
creatinine	plasma_metabolomics_global	0.206769
octadecenedioate (C18:1-DC)	plasma_metabolomics_global	0.206246
2-hydroxydecanoate	plasma_metabolomics_global	0.205613
3-methylhistidine	plasma_metabolomics_global	0.205027
palmitoylcarnitine (C16)	plasma_metabolomics_global	0.204906
glutamate	plasma_metabolomics_global	-0.204738
thymol sulfate	plasma_metabolomics_global	0.203248
X-13553	plasma_metabolomics_global	0.202868
3-formylindole	plasma_metabolomics_global	0.201389
2S,3R-dihydroxybutyrate	plasma_metabolomics_global	0.201035
H3F3A	nasal_transcriptomics	-0.310341
FGL2	nasal_transcriptomics	-0.30683
JAML	nasal_transcriptomics	-0.304329
RUNX3	nasal_transcriptomics	-0.304183
PSD4	nasal_transcriptomics	-0.292945
DHCR24	nasal_transcriptomics	0.292267
DDX1	nasal_transcriptomics	0.29162
VWA8	nasal_transcriptomics	0.291261
AARS	nasal_transcriptomics	0.290438
FAM107A	nasal_transcriptomics	0.290393
RASSF5	nasal_transcriptomics	-0.289971
HOMER2	nasal_transcriptomics	0.289639
MPEG1	nasal_transcriptomics	-0.288775
GCLC	nasal_transcriptomics	0.288516
CBFA2T3	nasal_transcriptomics	-0.288014
ATP5G3	nasal_transcriptomics	0.287108
COTL1	nasal_transcriptomics	-0.286412
NNT	nasal_transcriptomics	0.285206
P2RY14	nasal_transcriptomics	-0.284879
LSP1	nasal_transcriptomics	-0.284343
F2R	nasal_transcriptomics	0.284297
SEC14L5	nasal_transcriptomics	0.283008
TIMM21	nasal_transcriptomics	0.280813
HSD11B2	nasal_transcriptomics	0.280188
LONP2	nasal_transcriptomics	0.279921
PKP2	nasal_transcriptomics	0.278801
ANKRD44	nasal_transcriptomics	-0.278495
CLDN8	nasal_transcriptomics	0.277572
MRPS9	nasal_transcriptomics	0.277534
GBP5	nasal_transcriptomics	-0.276026
EFHD2	nasal_transcriptomics	-0.275986
DAPP1	nasal_transcriptomics	-0.275056
CDK19	nasal_transcriptomics	-0.274754
ACTB	nasal_transcriptomics	-0.274689
HIF3A	nasal_transcriptomics	0.274567
SEMA7A	nasal_transcriptomics	-0.27454
ANTXR2	nasal_transcriptomics	-0.273829
TMEM135	nasal_transcriptomics	0.273428
CCND2	nasal_transcriptomics	-0.272897
AIFM1	nasal_transcriptomics	0.272582
TFCP2L1	nasal_transcriptomics	0.272226
PRDM8	nasal_transcriptomics	-0.271965
ACTG1	nasal_transcriptomics	-0.271601
TIMM10B	nasal_transcriptomics	0.271192
RUBCNL	nasal_transcriptomics	-0.270899
SMYD3	nasal_transcriptomics	0.270653
GAS1	nasal_transcriptomics	0.27063
PICALM	nasal_transcriptomics	-0.270095
SIPA1	nasal_transcriptomics	-0.269593
PCBP1	nasal_transcriptomics	-0.26923
DOCK8	nasal_transcriptomics	-0.269068
CYLD	nasal_transcriptomics	-0.268922
MDH1	nasal_transcriptomics	0.268346
BACE1	nasal_transcriptomics	0.268282
NRG2	nasal_transcriptomics	0.268132
H3F3B	nasal_transcriptomics	-0.268114
SNX20	nasal_transcriptomics	-0.268109
GFM1	nasal_transcriptomics	0.268012
JMJD1C	nasal_transcriptomics	-0.26746
TAGAP	nasal_transcriptomics	-0.267143
AFG3L2	nasal_transcriptomics	0.267034
SUSD6	nasal_transcriptomics	-0.267002
CKAP5	nasal_transcriptomics	0.266621
ATP5A1	nasal_transcriptomics	0.266592
PRKCH	nasal_transcriptomics	-0.266531
SLC29A1	nasal_transcriptomics	0.266347
SUCLG1	nasal_transcriptomics	0.26605
P2RY10	nasal_transcriptomics	-0.265912
PLEKHO1	nasal_transcriptomics	-0.265878
TSKU	nasal_transcriptomics	0.265484
ZNF814	nasal_transcriptomics	0.265082
IRF4	nasal_transcriptomics	-0.264991
GPT2	nasal_transcriptomics	0.264794
SKIL	nasal_transcriptomics	-0.264748
ZNF680	nasal_transcriptomics	0.264409
MYO9B	nasal_transcriptomics	-0.263978
TNFRSF9	nasal_transcriptomics	-0.263924
C15orf39	nasal_transcriptomics	-0.263885
LITAF	nasal_transcriptomics	-0.263172
MAN1C1	nasal_transcriptomics	0.262932
SLC27A2	nasal_transcriptomics	0.262825
PCCB	nasal_transcriptomics	0.262734
LIMD2	nasal_transcriptomics	-0.262479
MARCKSL1	nasal_transcriptomics	-0.262459
PPIF	nasal_transcriptomics	-0.262316
PKIB	nasal_transcriptomics	0.262021
SLC26A2	nasal_transcriptomics	0.261874
FAM213A	nasal_transcriptomics	0.261762
TBC1D10C	nasal_transcriptomics	-0.261568
XPOT	nasal_transcriptomics	0.261413
LST1	nasal_transcriptomics	-0.261185
C17orf62	nasal_transcriptomics	-0.260971
CBR1	nasal_transcriptomics	0.260801
FBRS	nasal_transcriptomics	-0.260594
DDX3X	nasal_transcriptomics	-0.260582
ARID3B	nasal_transcriptomics	-0.260275
ARHGAP15	nasal_transcriptomics	-0.260099
LTB	nasal_transcriptomics	-0.260086
CNN2	nasal_transcriptomics	-0.259893
IRF1	nasal_transcriptomics	-0.259879
MIDN	nasal_transcriptomics	-0.259798
COX7C	nasal_transcriptomics	0.25947
DPEP2	nasal_transcriptomics	-0.259368
ELF4	nasal_transcriptomics	-0.259353
ARHGAP25	nasal_transcriptomics	-0.259272
IDH1	nasal_transcriptomics	0.259243
PDP2	nasal_transcriptomics	0.259241
STK4	nasal_transcriptomics	-0.259138
PDHB	nasal_transcriptomics	0.259072
FYB2	nasal_transcriptomics	0.259006
EPRS	nasal_transcriptomics	0.258991
CCDC88B	nasal_transcriptomics	-0.258838
IKZF1	nasal_transcriptomics	-0.258827
GLIPR1	nasal_transcriptomics	-0.258785
PTPRQ	nasal_transcriptomics	0.258747
SRF	nasal_transcriptomics	-0.258718
GPR183	nasal_transcriptomics	-0.258704
PACS1	nasal_transcriptomics	-0.258576
ZC3H14	nasal_transcriptomics	0.258422
PIK3CG	nasal_transcriptomics	-0.258079
STK10	nasal_transcriptomics	-0.258017
RELA	nasal_transcriptomics	-0.257717
PTPRC	nasal_transcriptomics	-0.25754
CD300LB	nasal_transcriptomics	-0.257539
TLE3	nasal_transcriptomics	-0.257408
CFL1	nasal_transcriptomics	-0.257147
ARPC4	nasal_transcriptomics	-0.257082
ZBTB16	nasal_transcriptomics	0.257027
TNFAIP2	nasal_transcriptomics	-0.256998
RTFDC1	nasal_transcriptomics	-0.256946
CORO1A	nasal_transcriptomics	-0.256866
ACADSB	nasal_transcriptomics	0.256763
SUMF2	nasal_transcriptomics	0.256687
WDFY4	nasal_transcriptomics	-0.256668
PRR15L	nasal_transcriptomics	0.256636
ZHX3	nasal_transcriptomics	0.256572
CRLF2	nasal_transcriptomics	-0.256482
TGFB1	nasal_transcriptomics	-0.256451
FCHO1	nasal_transcriptomics	-0.25645
ATP6V1C2	nasal_transcriptomics	0.256202
ICAM3	nasal_transcriptomics	-0.256027
CASP4	nasal_transcriptomics	-0.255936
ATP2B1	nasal_transcriptomics	-0.255852
RNF19B	nasal_transcriptomics	-0.255809
TMEM213	nasal_transcriptomics	0.255563
CCDC71L	nasal_transcriptomics	-0.255504
GNAI3	nasal_transcriptomics	-0.255256
TET2	nasal_transcriptomics	-0.25523
NOMO1	nasal_transcriptomics	0.255225
ITGB2	nasal_transcriptomics	-0.255164
SERPINB9	nasal_transcriptomics	-0.255152
CCR7	nasal_transcriptomics	-0.255022
PAK2	nasal_transcriptomics	-0.254971
PTPN6	nasal_transcriptomics	-0.254878
RFLNB	nasal_transcriptomics	-0.254863
PIAS2	nasal_transcriptomics	0.254834
PECAM1	nasal_transcriptomics	-0.254759
ABCB7	nasal_transcriptomics	0.254642
ALDH3A2	nasal_transcriptomics	0.254629
IARS2	nasal_transcriptomics	0.254551
TMEM245	nasal_transcriptomics	0.254541
NDUFS3	nasal_transcriptomics	0.254538
ITSN2	nasal_transcriptomics	-0.254489
PNRC1	nasal_transcriptomics	-0.254435
EDA	nasal_transcriptomics	0.254304
STAT5B	nasal_transcriptomics	-0.254217
MGST1	nasal_transcriptomics	0.254036
SYNJ2BP	nasal_transcriptomics	0.253917
STK38L	nasal_transcriptomics	-0.253853
PTPN22	nasal_transcriptomics	-0.253751
SH2B2	nasal_transcriptomics	-0.253417
C8orf46	nasal_transcriptomics	0.253392
RNF122	nasal_transcriptomics	-0.253308
ATP5O	nasal_transcriptomics	0.25329
CA12	nasal_transcriptomics	0.253091
GNAI2	nasal_transcriptomics	-0.253026
C16orf72	nasal_transcriptomics	-0.253021
SYBU	nasal_transcriptomics	0.253017
CD244	nasal_transcriptomics	-0.252947
SRGAP3	nasal_transcriptomics	0.252906
PLIN3	nasal_transcriptomics	-0.252843
PPP3CC	nasal_transcriptomics	0.252804
TTC37	nasal_transcriptomics	0.252801
KDM6B	nasal_transcriptomics	-0.252776
PRKAB2	nasal_transcriptomics	0.252713
AMPD2	nasal_transcriptomics	-0.252546
FYB1	nasal_transcriptomics	-0.252457
ZHX2	nasal_transcriptomics	-0.252402
PRKD2	nasal_transcriptomics	-0.252274
TMEM120B	nasal_transcriptomics	0.252129
P2RY13	nasal_transcriptomics	-0.252014
GLDN	nasal_transcriptomics	0.251903
ANKRA2	nasal_transcriptomics	0.251899
CYTH4	nasal_transcriptomics	-0.251879
PPCDC	nasal_transcriptomics	-0.251827
RHOF	nasal_transcriptomics	-0.251787
SLC12A6	nasal_transcriptomics	-0.251775
ZFP36L1	nasal_transcriptomics	-0.251774
SASH3	nasal_transcriptomics	-0.251769
SORD	nasal_transcriptomics	0.251577
BRWD3	nasal_transcriptomics	-0.251477
PARVG	nasal_transcriptomics	-0.25145
GNA13	nasal_transcriptomics	-0.251438
LRRK2	nasal_transcriptomics	-0.251432
MRPL27	nasal_transcriptomics	0.251432
TMEM242	nasal_transcriptomics	0.251422
SMAD5	nasal_transcriptomics	0.25116
CD80	nasal_transcriptomics	-0.2511
ACAT1	nasal_transcriptomics	0.250878
GMPR	nasal_transcriptomics	0.250818
DUOX1	nasal_transcriptomics	0.250762
LPCAT2	nasal_transcriptomics	-0.250703
JAK3	nasal_transcriptomics	-0.250675
WIPF1	nasal_transcriptomics	-0.250437
BBS2	nasal_transcriptomics	0.250306
NR3C1	nasal_transcriptomics	-0.250208
VASP	nasal_transcriptomics	-0.250199
GPR65	nasal_transcriptomics	-0.250196
CD14	nasal_transcriptomics	-0.250129
DENND1C	nasal_transcriptomics	-0.250101
ANAPC1	nasal_transcriptomics	0.250088
EHD1	nasal_transcriptomics	-0.249915
RNF133	nasal_transcriptomics	0.24971
LRPPRC	nasal_transcriptomics	0.249658
TRANK1	nasal_transcriptomics	-0.249556
MANEA	nasal_transcriptomics	0.249489
NUMB	nasal_transcriptomics	-0.249465
PLEKHO2	nasal_transcriptomics	-0.249451
SULT1C2	nasal_transcriptomics	0.249444
NFKBID	nasal_transcriptomics	-0.249368
LYRM1	nasal_transcriptomics	-0.249332
ACACB	nasal_transcriptomics	0.249175
DOCK2	nasal_transcriptomics	-0.249073
ADGRE3	nasal_transcriptomics	-0.249056
MAPRE2	nasal_transcriptomics	-0.248983
RARA	nasal_transcriptomics	-0.248907
ACTR3	nasal_transcriptomics	-0.248888
LYN	nasal_transcriptomics	-0.248863
TP53I3	nasal_transcriptomics	0.248808
AOAH	nasal_transcriptomics	-0.248779
TMEM154	nasal_transcriptomics	-0.248616
ST3GAL2	nasal_transcriptomics	-0.248534
ADAM8	nasal_transcriptomics	-0.248438
NARS	nasal_transcriptomics	0.248323
TNFRSF1A	nasal_transcriptomics	-0.248305
SH2D3C	nasal_transcriptomics	-0.248275
NPFFR1	nasal_transcriptomics	-0.248174
NCOA1	nasal_transcriptomics	-0.248123
CAPZA1	nasal_transcriptomics	-0.248102
RAPGEF1	nasal_transcriptomics	-0.248028
GPSM3	nasal_transcriptomics	-0.248018
CLCN5	nasal_transcriptomics	0.24793
BTG2	nasal_transcriptomics	-0.247911
FRY	nasal_transcriptomics	-0.247792
LDHB	nasal_transcriptomics	0.247732
TPM3	nasal_transcriptomics	-0.247643
PHGDH	nasal_transcriptomics	0.247509
POU2F2	nasal_transcriptomics	-0.247427
CLN5	nasal_transcriptomics	0.24737
IER2	nasal_transcriptomics	-0.247292
BID	nasal_transcriptomics	-0.247209
PPP5C	nasal_transcriptomics	0.247186
NEDD9	nasal_transcriptomics	-0.247174
ASTL	nasal_transcriptomics	-0.247139
CBL	nasal_transcriptomics	-0.247103
RCOR1	nasal_transcriptomics	-0.247042
FH	nasal_transcriptomics	0.246924
GBP2	nasal_transcriptomics	-0.246867
HCST	nasal_transcriptomics	-0.246836
ZNF267	nasal_transcriptomics	-0.246762
RASA2	nasal_transcriptomics	-0.246659
YPEL5	nasal_transcriptomics	-0.246468
FAM53C	nasal_transcriptomics	-0.246411
TPM4	nasal_transcriptomics	-0.24638
LMAN1	nasal_transcriptomics	0.246336
SP140	nasal_transcriptomics	-0.246312
DLAT	nasal_transcriptomics	0.246288
RNF166	nasal_transcriptomics	-0.246167
SULT1E1	nasal_transcriptomics	0.246067
CMTM4	nasal_transcriptomics	0.245914
FMNL1	nasal_transcriptomics	-0.24586
ZYX	nasal_transcriptomics	-0.245845
FANCC	nasal_transcriptomics	0.245792
STAT5A	nasal_transcriptomics	-0.24576
THUMPD3	nasal_transcriptomics	0.24575
CTSS	nasal_transcriptomics	-0.245665
DEDD2	nasal_transcriptomics	-0.245664
TFE3	nasal_transcriptomics	-0.24561
ANKRD34B	nasal_transcriptomics	-0.245481
CHD1L	nasal_transcriptomics	0.245386
DPY19L4	nasal_transcriptomics	0.245268
TNFSF13B	nasal_transcriptomics	-0.245132
IGSF6	nasal_transcriptomics	-0.24503
NFE2L1	nasal_transcriptomics	0.244902
PLBD1	nasal_transcriptomics	-0.244892
BAZ1A	nasal_transcriptomics	-0.244863
GNG2	nasal_transcriptomics	-0.244759
SEC14L1	nasal_transcriptomics	-0.244601
IL12RB1	nasal_transcriptomics	-0.2445
UNC13D	nasal_transcriptomics	-0.244495
ID2	nasal_transcriptomics	-0.244435
LILRB2	nasal_transcriptomics	-0.24443
ACSS3	nasal_transcriptomics	0.244425
MRPL35	nasal_transcriptomics	0.244405
XYLT1	nasal_transcriptomics	-0.244263
GRB2	nasal_transcriptomics	-0.244254
RELT	nasal_transcriptomics	-0.244144
MAP3K11	nasal_transcriptomics	-0.244033
TMEM63C	nasal_transcriptomics	0.244021
PPARGC1A	nasal_transcriptomics	0.244006
ZNF37A	nasal_transcriptomics	0.243973
GAB3	nasal_transcriptomics	-0.243845
PPP1R10	nasal_transcriptomics	-0.243667
TNFRSF1B	nasal_transcriptomics	-0.243659
RSAD1	nasal_transcriptomics	0.243645
PHACTR3	nasal_transcriptomics	0.243332
NQO1	nasal_transcriptomics	0.24332
B4GAT1	nasal_transcriptomics	0.243303
BANP	nasal_transcriptomics	-0.243291
GOT2	nasal_transcriptomics	0.243236
LASP1	nasal_transcriptomics	-0.243095
TMC8	nasal_transcriptomics	-0.242998
ALOX15B	nasal_transcriptomics	0.242916
STAT3	nasal_transcriptomics	-0.242907
RAB8B	nasal_transcriptomics	-0.242836
MAEA	nasal_transcriptomics	-0.242826
KLF10	nasal_transcriptomics	-0.242802
GMIP	nasal_transcriptomics	-0.242794
NDUFV1	nasal_transcriptomics	0.242703
BTBD3	nasal_transcriptomics	0.242601
RNF44	nasal_transcriptomics	-0.242547
SERPINB1	nasal_transcriptomics	-0.242402
VDR	nasal_transcriptomics	-0.242387
ACSS1	nasal_transcriptomics	0.242365
CHD6	nasal_transcriptomics	0.242326
UBE2R2	nasal_transcriptomics	-0.242291
TRIM3	nasal_transcriptomics	0.242269
ALDH6A1	nasal_transcriptomics	0.242246
PPARD	nasal_transcriptomics	-0.242236
TRAF3IP3	nasal_transcriptomics	-0.242175
ABHD10	nasal_transcriptomics	0.242132
NOD2	nasal_transcriptomics	-0.242086
PPM1L	nasal_transcriptomics	0.242022
IER5	nasal_transcriptomics	-0.24196
CHSY1	nasal_transcriptomics	-0.241943
ARHGAP30	nasal_transcriptomics	-0.241656
TLR10	nasal_transcriptomics	-0.241639
PCDHAC2	nasal_transcriptomics	0.241591
EPHX1	nasal_transcriptomics	0.241567
ARL5B	nasal_transcriptomics	-0.241559
CD37	nasal_transcriptomics	-0.241538
MBOAT7	nasal_transcriptomics	-0.241489
TMEM37	nasal_transcriptomics	0.241467
IL2RG	nasal_transcriptomics	-0.24144
SLC35D2	nasal_transcriptomics	0.241405
ARPC2	nasal_transcriptomics	-0.241318
PLLP	nasal_transcriptomics	0.241309
TATDN1	nasal_transcriptomics	0.24117
RAC2	nasal_transcriptomics	-0.240976
PACSIN2	nasal_transcriptomics	-0.240949
BICD2	nasal_transcriptomics	-0.240919
ATXN7L3	nasal_transcriptomics	-0.240788
NFKB2	nasal_transcriptomics	-0.240744
ACAP1	nasal_transcriptomics	-0.24073
PTPRE	nasal_transcriptomics	-0.240703
CERS6	nasal_transcriptomics	0.240672
TNFSF15	nasal_transcriptomics	-0.240667
MYD88	nasal_transcriptomics	-0.240644
MSN	nasal_transcriptomics	-0.240589
SLC2A11	nasal_transcriptomics	0.240548
CMTM6	nasal_transcriptomics	-0.240533
RNASEK	nasal_transcriptomics	-0.240519
MRPS35	nasal_transcriptomics	0.240511
RASSF3	nasal_transcriptomics	-0.240362
R3HDM4	nasal_transcriptomics	-0.240346
ARHGAP45	nasal_transcriptomics	-0.240326
MRPL16	nasal_transcriptomics	0.240314
KCNJ15	nasal_transcriptomics	-0.240273
CASS4	nasal_transcriptomics	-0.240231
MARC2	nasal_transcriptomics	0.240212
PTGS1	nasal_transcriptomics	-0.240147
PTPN7	nasal_transcriptomics	-0.240119
SLC25A12	nasal_transcriptomics	0.239944
DIP2B	nasal_transcriptomics	-0.239893
TRIM35	nasal_transcriptomics	0.239878
GMEB2	nasal_transcriptomics	-0.239808
WAS	nasal_transcriptomics	-0.239804
GRK6	nasal_transcriptomics	-0.239762
PWP1	nasal_transcriptomics	0.23964
ACO2	nasal_transcriptomics	0.239619
MTIF2	nasal_transcriptomics	0.239565
PRKRA	nasal_transcriptomics	0.23954
PPP1R3B	nasal_transcriptomics	-0.239413
RPS6KA2	nasal_transcriptomics	0.239404
CISH	nasal_transcriptomics	-0.239179
SVOPL	nasal_transcriptomics	0.239135
RAB5A	nasal_transcriptomics	-0.239113
NARS2	nasal_transcriptomics	0.238983
CHST15	nasal_transcriptomics	-0.238847
PMPCB	nasal_transcriptomics	0.238824
PIK3CD	nasal_transcriptomics	-0.23873
HECA	nasal_transcriptomics	-0.238704
MSANTD4	nasal_transcriptomics	0.238602
LILRB1	nasal_transcriptomics	-0.238565
MRPS16	nasal_transcriptomics	0.238556
SPI1	nasal_transcriptomics	-0.238551
CYBB	nasal_transcriptomics	-0.238544
METRNL	nasal_transcriptomics	-0.238506
IMMP2L	nasal_transcriptomics	0.238378
ARHGAP35	nasal_transcriptomics	0.238256
DSE	nasal_transcriptomics	-0.238134
SBNO2	nasal_transcriptomics	-0.23811
LCP1	nasal_transcriptomics	-0.23809
CCT6A	nasal_transcriptomics	0.23809
MYO1G	nasal_transcriptomics	-0.238073
GK	nasal_transcriptomics	-0.238073
PON3	nasal_transcriptomics	0.238053
MRPL15	nasal_transcriptomics	0.238047
ATG2A	nasal_transcriptomics	-0.238041
POP1	nasal_transcriptomics	0.237998
RGL4	nasal_transcriptomics	-0.23792
ADH5	nasal_transcriptomics	0.237864
ZEB1	nasal_transcriptomics	-0.23785
WDYHV1	nasal_transcriptomics	0.237799
GGT1	nasal_transcriptomics	-0.237755
OSBPL8	nasal_transcriptomics	-0.237726
TMSB4X	nasal_transcriptomics	-0.237698
MYO1F	nasal_transcriptomics	-0.237657
CDC42EP2	nasal_transcriptomics	-0.237613
DOCK11	nasal_transcriptomics	-0.237594
ARHGAP9	nasal_transcriptomics	-0.237478
HACD3	nasal_transcriptomics	0.237419
ARHGDIB	nasal_transcriptomics	-0.237322
PRELID1	nasal_transcriptomics	-0.237318
TPD52L2	nasal_transcriptomics	-0.237275
TLR1	nasal_transcriptomics	-0.237274
ARHGAP4	nasal_transcriptomics	-0.237256
INPP5D	nasal_transcriptomics	-0.237171
TAPBP	nasal_transcriptomics	-0.237066
SNAI1	nasal_transcriptomics	-0.237039
PDE7B	nasal_transcriptomics	0.236918
PLEKHG2	nasal_transcriptomics	-0.236829
MAP3K8	nasal_transcriptomics	-0.236787
FBXO22	nasal_transcriptomics	0.236726
TMEM61	nasal_transcriptomics	0.236645
QKI	nasal_transcriptomics	-0.236616
SPAG9	nasal_transcriptomics	-0.236554
NAXE	nasal_transcriptomics	0.236526
ZFHX3	nasal_transcriptomics	0.236448
SLC46A1	nasal_transcriptomics	0.236446
C6orf203	nasal_transcriptomics	0.23639
CEACAM3	nasal_transcriptomics	-0.236229
TACC2	nasal_transcriptomics	0.23621
VSTM2L	nasal_transcriptomics	0.236129
ATAD2	nasal_transcriptomics	0.236115
AGAP2	nasal_transcriptomics	-0.236058
LPXN	nasal_transcriptomics	-0.236052
ZFP36	nasal_transcriptomics	-0.236024
XPO4	nasal_transcriptomics	0.236019
ALOX15	nasal_transcriptomics	0.236011
INPP5K	nasal_transcriptomics	-0.23599
PPIE	nasal_transcriptomics	0.235798
CCR1	nasal_transcriptomics	-0.235707
DISP1	nasal_transcriptomics	0.235637
DEPTOR	nasal_transcriptomics	0.235622
NABP1	nasal_transcriptomics	-0.235525
JUNB	nasal_transcriptomics	-0.235485
LAPTM5	nasal_transcriptomics	-0.235464
TLE4	nasal_transcriptomics	-0.235419
ZNF157	nasal_transcriptomics	0.23537
IVNS1ABP	nasal_transcriptomics	-0.235366
NDUFA4	nasal_transcriptomics	0.23536
EHBP1L1	nasal_transcriptomics	-0.235359
TMTC3	nasal_transcriptomics	0.235329
THEMIS2	nasal_transcriptomics	-0.235321
CXorf65	nasal_transcriptomics	-0.235218
EPHB1	nasal_transcriptomics	-0.235112
ADAM19	nasal_transcriptomics	-0.235057
ITGA4	nasal_transcriptomics	-0.235003
PCDHAC1	nasal_transcriptomics	0.234961
ELMO1	nasal_transcriptomics	-0.234953
N4BP1	nasal_transcriptomics	-0.234889
EIF2AK4	nasal_transcriptomics	0.234818
SHKBP1	nasal_transcriptomics	-0.234814
CHD1	nasal_transcriptomics	-0.234775
GOT1	nasal_transcriptomics	0.234755
SYNC	nasal_transcriptomics	0.234701
TYROBP	nasal_transcriptomics	-0.234601
HIC1	nasal_transcriptomics	-0.234587
RAB4A	nasal_transcriptomics	0.234533
REL	nasal_transcriptomics	-0.234437
AKR1A1	nasal_transcriptomics	0.234425
MOB3A	nasal_transcriptomics	-0.234397
BCL3	nasal_transcriptomics	-0.234358
ALDH2	nasal_transcriptomics	0.234155
FOSB	nasal_transcriptomics	-0.233974
RIN3	nasal_transcriptomics	-0.233931
APBB1IP	nasal_transcriptomics	-0.233923
CAVIN2	nasal_transcriptomics	0.233906
RYBP	nasal_transcriptomics	-0.233904
GATAD2A	nasal_transcriptomics	-0.233899
PCF11	nasal_transcriptomics	-0.233809
IDH3A	nasal_transcriptomics	0.233793
SMCHD1	nasal_transcriptomics	-0.233783
STIM2	nasal_transcriptomics	0.233748
ADHFE1	nasal_transcriptomics	0.233714
KRT8	nasal_transcriptomics	0.233627
VAV1	nasal_transcriptomics	-0.233559
IARS	nasal_transcriptomics	0.233535
METTL7A	nasal_transcriptomics	0.233534
ASAP1	nasal_transcriptomics	-0.233513
FAM214B	nasal_transcriptomics	-0.233513
GPR132	nasal_transcriptomics	-0.233462
PCLO	nasal_transcriptomics	0.233404
WDR1	nasal_transcriptomics	-0.233383
BIN2	nasal_transcriptomics	-0.233361
GLA	nasal_transcriptomics	-0.233258
PPP1R18	nasal_transcriptomics	-0.233143
NR4A3	nasal_transcriptomics	-0.233117
SAR1B	nasal_transcriptomics	0.233037
NFIC	nasal_transcriptomics	0.233023
SEC14L3	nasal_transcriptomics	0.233017
HECTD2	nasal_transcriptomics	0.233006
MCCC2	nasal_transcriptomics	0.23292
RASGRP2	nasal_transcriptomics	-0.23292
ZNF200	nasal_transcriptomics	-0.232895
PHYH	nasal_transcriptomics	0.232877
CD58	nasal_transcriptomics	-0.232831
RHOG	nasal_transcriptomics	-0.23279
COMMD1	nasal_transcriptomics	0.232772
TRIB1	nasal_transcriptomics	-0.232768
MAPKAPK2	nasal_transcriptomics	-0.232741
CD200R1L	nasal_transcriptomics	0.23273
SECTM1	nasal_transcriptomics	-0.232707
VDAC3	nasal_transcriptomics	0.232655
HKR1	nasal_transcriptomics	0.232625
ZNF646	nasal_transcriptomics	-0.23261
SH3BP1	nasal_transcriptomics	-0.232582
SKAP2	nasal_transcriptomics	-0.232534
MAP4K4	nasal_transcriptomics	-0.232517
ELL	nasal_transcriptomics	-0.232509
PIN4	nasal_transcriptomics	0.232488
CYSLTR1	nasal_transcriptomics	-0.23245
LRMP	nasal_transcriptomics	-0.232449
CREM	nasal_transcriptomics	-0.232435
RWDD1	nasal_transcriptomics	0.232432
CXorf21	nasal_transcriptomics	-0.232403
TMEM14A	nasal_transcriptomics	0.232362
INHBA	nasal_transcriptomics	-0.232354
LILRA1	nasal_transcriptomics	-0.232312
SEPT6	nasal_transcriptomics	-0.232264
GCFC2	nasal_transcriptomics	0.232229
ARID4A	nasal_transcriptomics	-0.232212
PIEZO2	nasal_transcriptomics	0.232064
ARAP1	nasal_transcriptomics	-0.232033
TLR6	nasal_transcriptomics	-0.232002
IFNGR2	nasal_transcriptomics	-0.231981
CD44	nasal_transcriptomics	-0.231942
NDEL1	nasal_transcriptomics	-0.231911
AKR1C3	nasal_transcriptomics	0.231886
NDUFS1	nasal_transcriptomics	0.231852
DNHD1	nasal_transcriptomics	0.23184
APOD	nasal_transcriptomics	0.231818
ZSWIM6	nasal_transcriptomics	-0.231807
TSPAN13	nasal_transcriptomics	0.231798
DOCK5	nasal_transcriptomics	-0.231757
ARHGEF2	nasal_transcriptomics	-0.231729
ENPP5	nasal_transcriptomics	0.231718
PTCD3	nasal_transcriptomics	0.231672
SAT1	nasal_transcriptomics	-0.231667
C17orf75	nasal_transcriptomics	0.23166
IFNAR1	nasal_transcriptomics	-0.231657
ARHGAP26	nasal_transcriptomics	-0.231646
INPP5A	nasal_transcriptomics	-0.231597
OXSR1	nasal_transcriptomics	-0.231572
HIVEP2	nasal_transcriptomics	-0.231571
SH3KBP1	nasal_transcriptomics	-0.23156
MYH9	nasal_transcriptomics	-0.231551
NUDT9	nasal_transcriptomics	0.231513
ITGAX	nasal_transcriptomics	-0.231479
DUSP2	nasal_transcriptomics	-0.231434
KIAA1671	nasal_transcriptomics	0.231406
LCP2	nasal_transcriptomics	-0.231406
FGD3	nasal_transcriptomics	-0.231405
ETF1	nasal_transcriptomics	-0.231396
ERF	nasal_transcriptomics	-0.23139
DBNL	nasal_transcriptomics	-0.231378
TMEM97	nasal_transcriptomics	0.231329
CCDC58	nasal_transcriptomics	0.231322
SOD2	nasal_transcriptomics	-0.231319
SLC25A35	nasal_transcriptomics	0.231292
AIF1	nasal_transcriptomics	-0.231257
ARID4B	nasal_transcriptomics	-0.231174
DPEP3	nasal_transcriptomics	-0.231138
CLEC7A	nasal_transcriptomics	-0.231033
EGR3	nasal_transcriptomics	-0.231007
HCK	nasal_transcriptomics	-0.230923
S1PR4	nasal_transcriptomics	-0.230882
CASP1	nasal_transcriptomics	-0.230877
FERMT2	nasal_transcriptomics	0.230856
SH3BGRL3	nasal_transcriptomics	-0.230836
KIAA1147	nasal_transcriptomics	0.230806
PRKCD	nasal_transcriptomics	-0.230802
SNRK	nasal_transcriptomics	-0.230764
FCGR2B	nasal_transcriptomics	-0.23072
PDE4B	nasal_transcriptomics	-0.230691
NFKBIE	nasal_transcriptomics	-0.230648
METTL16	nasal_transcriptomics	0.230618
HMG20A	nasal_transcriptomics	0.23055
MTR	nasal_transcriptomics	0.230518
BMPR1A	nasal_transcriptomics	0.230511
TMEM50B	nasal_transcriptomics	0.230223
IPMK	nasal_transcriptomics	-0.230193
MXD1	nasal_transcriptomics	-0.230165
CDC42EP3	nasal_transcriptomics	-0.230152
TXNDC15	nasal_transcriptomics	0.230109
DGAT2	nasal_transcriptomics	-0.230092
ARID5A	nasal_transcriptomics	-0.230008
ZNF35	nasal_transcriptomics	0.229978
TANK	nasal_transcriptomics	-0.229817
RNF149	nasal_transcriptomics	-0.229742
CDK5RAP1	nasal_transcriptomics	0.229728
NHLRC2	nasal_transcriptomics	0.229725
PSTPIP1	nasal_transcriptomics	-0.229679
OCRL	nasal_transcriptomics	0.229408
KLF15	nasal_transcriptomics	0.229398
MRPS31	nasal_transcriptomics	0.229394
PFKFB3	nasal_transcriptomics	-0.229364
AKR1C1	nasal_transcriptomics	0.229364
PHOSPHO1	nasal_transcriptomics	-0.229355
TRPV2	nasal_transcriptomics	-0.229353
CCR3	nasal_transcriptomics	-0.22935
PSAT1	nasal_transcriptomics	0.229326
MSC	nasal_transcriptomics	-0.229243
NFIA	nasal_transcriptomics	0.229176
SVIL	nasal_transcriptomics	-0.229152
CYB5A	nasal_transcriptomics	0.229091
DSC2	nasal_transcriptomics	-0.229078
PTGR2	nasal_transcriptomics	0.229016
DCUN1D3	nasal_transcriptomics	-0.228949
GRK5	nasal_transcriptomics	-0.228927
THSD4	nasal_transcriptomics	0.228916
MMAB	nasal_transcriptomics	0.228909
OSBPL11	nasal_transcriptomics	-0.228895
NFKBIZ	nasal_transcriptomics	-0.228881
IL1RN	nasal_transcriptomics	-0.228852
FAN1	nasal_transcriptomics	0.228822
CD48	nasal_transcriptomics	-0.228754
FERMT3	nasal_transcriptomics	-0.228669
ADGRE5	nasal_transcriptomics	-0.22866
TOMM70	nasal_transcriptomics	0.228618
BACH1	nasal_transcriptomics	-0.228617
GTPBP1	nasal_transcriptomics	-0.228616
KIF21A	nasal_transcriptomics	0.228612
COMT	nasal_transcriptomics	0.228586
ALDH1A1	nasal_transcriptomics	0.228554
DNAJC19	nasal_transcriptomics	0.228542
ELAC2	nasal_transcriptomics	0.22849
ARHGAP28	nasal_transcriptomics	0.228426
WBP2	nasal_transcriptomics	-0.228407
CBY1	nasal_transcriptomics	0.228397
EIF4A3	nasal_transcriptomics	-0.228362
MPZL3	nasal_transcriptomics	-0.228344
ZDHHC18	nasal_transcriptomics	-0.228249
ZMIZ1	nasal_transcriptomics	-0.22817
ICAM1	nasal_transcriptomics	-0.22791
CSRNP1	nasal_transcriptomics	-0.227879
PDLIM7	nasal_transcriptomics	-0.227874
LIMK2	nasal_transcriptomics	-0.22783
SNX18	nasal_transcriptomics	-0.227759
GRK2	nasal_transcriptomics	-0.227737
FNDC3B	nasal_transcriptomics	-0.227724
KBTBD2	nasal_transcriptomics	-0.227715
ITGAL	nasal_transcriptomics	-0.227652
RIPK2	nasal_transcriptomics	-0.227626
C6orf136	nasal_transcriptomics	0.227554
HPSE	nasal_transcriptomics	-0.22754
LRP10	nasal_transcriptomics	-0.227491
JOSD1	nasal_transcriptomics	-0.227437
SLC19A1	nasal_transcriptomics	-0.22739
EGR2	nasal_transcriptomics	-0.227371
GFPT1	nasal_transcriptomics	0.227251
ERBIN	nasal_transcriptomics	-0.227198
SLC29A2	nasal_transcriptomics	0.227183
LYL1	nasal_transcriptomics	-0.227138
SERPINA1	nasal_transcriptomics	-0.227138
HIF1A	nasal_transcriptomics	-0.227117
NUCB2	nasal_transcriptomics	0.227033
ERN1	nasal_transcriptomics	-0.22694
PBX2	nasal_transcriptomics	-0.22692
ABCD3	nasal_transcriptomics	0.22686
RASSF6	nasal_transcriptomics	0.226828
MYO5C	nasal_transcriptomics	0.226821
GNA15	nasal_transcriptomics	-0.226808
FZD4	nasal_transcriptomics	0.22678
CAP1	nasal_transcriptomics	-0.226688
PTPRJ	nasal_transcriptomics	-0.226672
NUCKS1	nasal_transcriptomics	0.226592
ABCB10	nasal_transcriptomics	0.226559
ORC5	nasal_transcriptomics	0.226554
CRYL1	nasal_transcriptomics	0.226543
KDM4B	nasal_transcriptomics	-0.226498
RIOK2	nasal_transcriptomics	0.226453
STK40	nasal_transcriptomics	-0.226399
GMFG	nasal_transcriptomics	-0.22639
TMEM88	nasal_transcriptomics	-0.226272
HLA-E	nasal_transcriptomics	-0.226151
TRAF3IP1	nasal_transcriptomics	0.226105
ACOT9	nasal_transcriptomics	-0.226103
ARRB2	nasal_transcriptomics	-0.226048
PPP1R9B	nasal_transcriptomics	-0.226024
NTN1	nasal_transcriptomics	0.226012
SCARF1	nasal_transcriptomics	-0.225999
TNF	nasal_transcriptomics	-0.22594
FASTKD2	nasal_transcriptomics	0.225932
MTSS1L	nasal_transcriptomics	0.225931
NUAK2	nasal_transcriptomics	-0.225919
CSF2RB	nasal_transcriptomics	-0.225918
LRG1	nasal_transcriptomics	-0.225914
TNFRSF8	nasal_transcriptomics	-0.225761
RXRA	nasal_transcriptomics	-0.225743
MAP7D1	nasal_transcriptomics	-0.225736
PILRA	nasal_transcriptomics	-0.225713
SDCBP	nasal_transcriptomics	-0.225699
SYNJ1	nasal_transcriptomics	-0.225649
NOTCH1	nasal_transcriptomics	-0.225613
MBP	nasal_transcriptomics	-0.225595
USP14	nasal_transcriptomics	0.225576
SPOPL	nasal_transcriptomics	-0.225574
ARRDC3	nasal_transcriptomics	-0.225574
PIK3AP1	nasal_transcriptomics	-0.225552
ZNF710	nasal_transcriptomics	-0.225421
CATSPER2	nasal_transcriptomics	0.225396
PPM1M	nasal_transcriptomics	-0.225371
MTPAP	nasal_transcriptomics	0.225343
HYKK	nasal_transcriptomics	0.225298
CEACAM21	nasal_transcriptomics	-0.225296
TMED10	nasal_transcriptomics	0.225232
CASD1	nasal_transcriptomics	0.2252
USP32	nasal_transcriptomics	-0.225175
EDEM1	nasal_transcriptomics	-0.22517
PIK3R6	nasal_transcriptomics	-0.225105
NCF4	nasal_transcriptomics	-0.225074
MAST2	nasal_transcriptomics	0.225013
C1QBP	nasal_transcriptomics	0.22501
RAP1A	nasal_transcriptomics	-0.224971
QRSL1	nasal_transcriptomics	0.224958
NR1H2	nasal_transcriptomics	-0.224851
ATP7B	nasal_transcriptomics	0.224833
IFT74	nasal_transcriptomics	0.224701
TMEM178A	nasal_transcriptomics	0.224679
CSK	nasal_transcriptomics	-0.224656
MSRB1	nasal_transcriptomics	-0.224649
CTDSPL	nasal_transcriptomics	0.224593
RPUSD3	nasal_transcriptomics	0.224478
WDR70	nasal_transcriptomics	0.224472
MTCH2	nasal_transcriptomics	0.2244
NFIB	nasal_transcriptomics	0.224391
SCIN	nasal_transcriptomics	0.224315
ELF1	nasal_transcriptomics	-0.224282
EXTL3	nasal_transcriptomics	-0.224272
SPRYD7	nasal_transcriptomics	0.224268
C16orf45	nasal_transcriptomics	0.224248
ITPR2	nasal_transcriptomics	-0.224228
PPP1R12A	nasal_transcriptomics	-0.22416
EXOSC2	nasal_transcriptomics	0.224117
IPO5	nasal_transcriptomics	0.224038
GATAD1	nasal_transcriptomics	0.224022
SORBS3	nasal_transcriptomics	0.224012
INTS7	nasal_transcriptomics	0.224001
MLLT10	nasal_transcriptomics	0.223831
SEMA4D	nasal_transcriptomics	-0.22383
PPM1F	nasal_transcriptomics	-0.223794
PDE6A	nasal_transcriptomics	0.223728
ENDOD1	nasal_transcriptomics	0.22368
CYTIP	nasal_transcriptomics	-0.223661
LRIG2	nasal_transcriptomics	0.223598
CCL22	nasal_transcriptomics	-0.223597
KLF7	nasal_transcriptomics	-0.22359
FAM49B	nasal_transcriptomics	-0.223514
SDK1	nasal_transcriptomics	0.2235
SLITRK6	nasal_transcriptomics	0.223477
CXCL16	nasal_transcriptomics	-0.223473
PLCB2	nasal_transcriptomics	-0.223385
BOD1L1	nasal_transcriptomics	-0.223362
MAP2K3	nasal_transcriptomics	-0.223322
NDUFAF4	nasal_transcriptomics	0.223321
CYP4V2	nasal_transcriptomics	0.223315
FLI1	nasal_transcriptomics	-0.223265
MGST3	nasal_transcriptomics	0.223251
CCNL1	nasal_transcriptomics	-0.223178
NDUFAB1	nasal_transcriptomics	0.223102
CDKL4	nasal_transcriptomics	0.222969
PMS1	nasal_transcriptomics	0.222965
HPCAL1	nasal_transcriptomics	-0.222935
PIGK	nasal_transcriptomics	0.222883
PDCD5	nasal_transcriptomics	0.222863
NFAM1	nasal_transcriptomics	-0.222862
ATP11A	nasal_transcriptomics	-0.222813
LAMB2	nasal_transcriptomics	0.22281
BCL10	nasal_transcriptomics	-0.222781
MARCKS	nasal_transcriptomics	-0.222754
STX11	nasal_transcriptomics	-0.22272
RASSF2	nasal_transcriptomics	-0.222632
MEAF6	nasal_transcriptomics	0.222628
CIPC	nasal_transcriptomics	0.222559
SIRPA	nasal_transcriptomics	-0.222446
CWC25	nasal_transcriptomics	-0.222403
LETMD1	nasal_transcriptomics	0.222389
JPT1	nasal_transcriptomics	-0.222375
SHOC2	nasal_transcriptomics	-0.222271
NFE2L2	nasal_transcriptomics	-0.222237
METTL5	nasal_transcriptomics	0.222201
MMP12	nasal_transcriptomics	-0.222131
TECPR2	nasal_transcriptomics	-0.222119
LPCAT1	nasal_transcriptomics	-0.222088
PPP1R15A	nasal_transcriptomics	-0.222057
TYW3	nasal_transcriptomics	0.221936
OXCT1	nasal_transcriptomics	0.221936
IL4R	nasal_transcriptomics	-0.221864
PIM2	nasal_transcriptomics	-0.221829
HIST1H2AC	nasal_transcriptomics	-0.221775
NHSL2	nasal_transcriptomics	-0.221697
IQCB1	nasal_transcriptomics	0.221659
SMIM7	nasal_transcriptomics	0.221643
GBP1	nasal_transcriptomics	-0.221613
DMD	nasal_transcriptomics	0.221601
PEX1	nasal_transcriptomics	0.221562
RABGEF1	nasal_transcriptomics	-0.221534
ATP5S	nasal_transcriptomics	0.221516
PRSS23	nasal_transcriptomics	0.221514
CDC42SE1	nasal_transcriptomics	-0.221506
GABARAP	nasal_transcriptomics	-0.221483
GPCPD1	nasal_transcriptomics	-0.221459
ADAL	nasal_transcriptomics	0.221446
PPP1R15B	nasal_transcriptomics	-0.221394
CD69	nasal_transcriptomics	-0.221382
VNN1	nasal_transcriptomics	-0.221375
SERTAD1	nasal_transcriptomics	-0.221337
STK26	nasal_transcriptomics	-0.22132
LYST	nasal_transcriptomics	-0.221308
MRRF	nasal_transcriptomics	0.2213
TSC22D4	nasal_transcriptomics	-0.221277
TMEM14C	nasal_transcriptomics	0.221272
CD300A	nasal_transcriptomics	-0.221261
CD53	nasal_transcriptomics	-0.221249
CSF2RA	nasal_transcriptomics	-0.221245
CD300C	nasal_transcriptomics	-0.221218
ATP5B	nasal_transcriptomics	0.221216
FOXO4	nasal_transcriptomics	-0.221197
HSPA6	nasal_transcriptomics	-0.221195
SCLT1	nasal_transcriptomics	-0.221139
NRBF2	nasal_transcriptomics	-0.221129
HIST1H2BH	nasal_transcriptomics	-0.221117
OCIAD1	nasal_transcriptomics	0.221096
HCAR3	nasal_transcriptomics	-0.22106
CSNK1D	nasal_transcriptomics	-0.221026
TSC22D2	nasal_transcriptomics	-0.221001
FAM234B	nasal_transcriptomics	0.220923
UQCC1	nasal_transcriptomics	0.220888
CES3	nasal_transcriptomics	0.220874
UQCRC1	nasal_transcriptomics	0.22084
EIF4E3	nasal_transcriptomics	-0.220776
PLEK	nasal_transcriptomics	-0.220697
ARFGEF3	nasal_transcriptomics	0.220678
SLC25A36	nasal_transcriptomics	0.220669
TSPAN32	nasal_transcriptomics	-0.220652
SLC24A4	nasal_transcriptomics	-0.220633
MRPL40	nasal_transcriptomics	0.220595
UBE2D4	nasal_transcriptomics	0.220592
ALG5	nasal_transcriptomics	0.220405
PHB	nasal_transcriptomics	0.220379
ACTR2	nasal_transcriptomics	-0.22036
DDB1	nasal_transcriptomics	0.220304
CADPS2	nasal_transcriptomics	0.220285
ARPC5	nasal_transcriptomics	-0.220271
PTAFR	nasal_transcriptomics	-0.2202
PFKM	nasal_transcriptomics	0.220156
LRRC8C	nasal_transcriptomics	-0.220152
KATNBL1	nasal_transcriptomics	-0.220137
KANTR	nasal_transcriptomics	0.220121
TDO2	nasal_transcriptomics	0.220108
SYK	nasal_transcriptomics	-0.22008
MEPCE	nasal_transcriptomics	-0.219941
RCN1	nasal_transcriptomics	0.219918
DLG3	nasal_transcriptomics	0.219908
L3MBTL4	nasal_transcriptomics	0.219891
ZNF736	nasal_transcriptomics	0.219841
AIM2	nasal_transcriptomics	-0.219814
CDK11B	nasal_transcriptomics	-0.21973
UBA5	nasal_transcriptomics	0.219722
PITPNC1	nasal_transcriptomics	-0.219713
VIM	nasal_transcriptomics	-0.219705
GAB2	nasal_transcriptomics	-0.219681
COX6C	nasal_transcriptomics	0.219673
AP5B1	nasal_transcriptomics	-0.219656
GNB2	nasal_transcriptomics	-0.219607
YPEL3	nasal_transcriptomics	-0.21954
SPN	nasal_transcriptomics	-0.219479
WTAP	nasal_transcriptomics	-0.219347
EXOSC8	nasal_transcriptomics	0.219338
ILDR1	nasal_transcriptomics	0.219263
CHST11	nasal_transcriptomics	-0.219239
TRIM25	nasal_transcriptomics	-0.21922
TMEM71	nasal_transcriptomics	-0.219197
ZFYVE21	nasal_transcriptomics	0.219191
C11orf21	nasal_transcriptomics	-0.219142
EPDR1	nasal_transcriptomics	0.21907
IFI27L1	nasal_transcriptomics	0.219056
ISG20	nasal_transcriptomics	-0.219055
PLCXD1	nasal_transcriptomics	-0.219045
STK39	nasal_transcriptomics	0.218965
RAB15	nasal_transcriptomics	0.218953
INTS6	nasal_transcriptomics	-0.218933
BMI1	nasal_transcriptomics	0.21883
POLR1A	nasal_transcriptomics	0.218767
EPAS1	nasal_transcriptomics	0.218719
RFFL	nasal_transcriptomics	-0.218697
PNPLA8	nasal_transcriptomics	-0.218675
ZC3H4	nasal_transcriptomics	-0.218673
PLXNC1	nasal_transcriptomics	-0.21864
MEF2C	nasal_transcriptomics	-0.218624
MAGEH1	nasal_transcriptomics	0.218616
EIF2B3	nasal_transcriptomics	0.218603
BIN3	nasal_transcriptomics	-0.218503
C8orf59	nasal_transcriptomics	0.218471
RPS6KA1	nasal_transcriptomics	-0.218466
C20orf96	nasal_transcriptomics	0.218453
KCNK7	nasal_transcriptomics	-0.218432
VNN2	nasal_transcriptomics	-0.218432
VPS37B	nasal_transcriptomics	-0.218376
FAHD1	nasal_transcriptomics	0.218266
WDR36	nasal_transcriptomics	0.218205
KLF2	nasal_transcriptomics	-0.218135
GCNT2	nasal_transcriptomics	0.218042
STX4	nasal_transcriptomics	-0.217987
CD83	nasal_transcriptomics	-0.217983
NFYA	nasal_transcriptomics	-0.217936
NAMPT	nasal_transcriptomics	-0.217931
GMPS	nasal_transcriptomics	0.217875
ASPRV1	nasal_transcriptomics	-0.217872
FXYD5	nasal_transcriptomics	-0.217857
IL4I1	nasal_transcriptomics	-0.217846
MRPL19	nasal_transcriptomics	0.217817
LPAR2	nasal_transcriptomics	-0.217795
HIST1H2BC	nasal_transcriptomics	-0.217759
TASP1	nasal_transcriptomics	0.217712
MARS2	nasal_transcriptomics	0.217701
PLCG2	nasal_transcriptomics	-0.21768
CYP2J2	nasal_transcriptomics	0.217673
PRADC1	nasal_transcriptomics	0.217548
TAOK3	nasal_transcriptomics	-0.217522
ZFYVE16	nasal_transcriptomics	-0.217516
ZNF232	nasal_transcriptomics	0.217488
CCL4L2	nasal_transcriptomics	-0.217467
GPR68	nasal_transcriptomics	-0.217448
PFN1	nasal_transcriptomics	-0.217448
ITPRIP	nasal_transcriptomics	-0.217436
IL10RA	nasal_transcriptomics	-0.2174
RP2	nasal_transcriptomics	-0.217382
PXMP4	nasal_transcriptomics	0.21738
JARID2	nasal_transcriptomics	-0.217373
CLINT1	nasal_transcriptomics	0.217346
PLCB4	nasal_transcriptomics	0.217335
CSF1R	nasal_transcriptomics	-0.217287
EGFR	nasal_transcriptomics	0.217194
C19orf38	nasal_transcriptomics	-0.217157
COL18A1	nasal_transcriptomics	-0.217128
UBE2S	nasal_transcriptomics	-0.217121
PREX1	nasal_transcriptomics	-0.217119
EFEMP1	nasal_transcriptomics	0.217109
SLC2A3	nasal_transcriptomics	-0.217107
ENPP3	nasal_transcriptomics	0.217104
DMAC1	nasal_transcriptomics	0.217097
TCN2	nasal_transcriptomics	0.217088
NDUFA6	nasal_transcriptomics	0.217065
USP15	nasal_transcriptomics	-0.217044
KDELC2	nasal_transcriptomics	0.217043
VPS9D1	nasal_transcriptomics	-0.216995
BTK	nasal_transcriptomics	-0.216978
ZFC3H1	nasal_transcriptomics	-0.216972
DHX34	nasal_transcriptomics	-0.216961
MEF2D	nasal_transcriptomics	-0.216905
XPO6	nasal_transcriptomics	-0.216903
KIAA1328	nasal_transcriptomics	0.216855
CCDC74A	nasal_transcriptomics	0.216834
MYH10	nasal_transcriptomics	0.216611
ACADM	nasal_transcriptomics	0.216564
UBE2B	nasal_transcriptomics	-0.216557
ZNF483	nasal_transcriptomics	0.216501
ELF2	nasal_transcriptomics	-0.216472
TNIP1	nasal_transcriptomics	-0.216451
FOXK1	nasal_transcriptomics	0.216415
SFMBT2	nasal_transcriptomics	-0.216393
NEIL3	nasal_transcriptomics	-0.216355
AFF2	nasal_transcriptomics	-0.216295
RAB3B	nasal_transcriptomics	0.216241
ARID3A	nasal_transcriptomics	-0.216225
MSL1	nasal_transcriptomics	-0.216199
SMAD7	nasal_transcriptomics	-0.21614
NAP1L4	nasal_transcriptomics	0.216126
PLA2G4F	nasal_transcriptomics	0.21611
FCGR1B	nasal_transcriptomics	-0.21609
ZZZ3	nasal_transcriptomics	0.215997
ADCY7	nasal_transcriptomics	-0.215961
TMEM14B	nasal_transcriptomics	0.215958
ITGAD	nasal_transcriptomics	-0.215957
PRPF40B	nasal_transcriptomics	0.215955
IMPAD1	nasal_transcriptomics	0.215909
ZNF853	nasal_transcriptomics	0.215865
RAP2C	nasal_transcriptomics	-0.215855
SHISA9	nasal_transcriptomics	0.215839
ERI1	nasal_transcriptomics	-0.215835
GGT7	nasal_transcriptomics	0.215814
RAP1GAP2	nasal_transcriptomics	-0.215796
SLC7A8	nasal_transcriptomics	0.215743
NUDT6	nasal_transcriptomics	0.215733
AADAT	nasal_transcriptomics	0.215692
TRMT61B	nasal_transcriptomics	0.21568
C17orf107	nasal_transcriptomics	-0.215674
DCLRE1A	nasal_transcriptomics	0.215643
STK17B	nasal_transcriptomics	-0.215639
HLF	nasal_transcriptomics	0.215601
ERBB4	nasal_transcriptomics	0.215589
FAM162A	nasal_transcriptomics	0.215569
CCT8	nasal_transcriptomics	0.215549
DENND5A	nasal_transcriptomics	-0.215504
TCTN3	nasal_transcriptomics	0.215468
EYA1	nasal_transcriptomics	0.215453
FBXL5	nasal_transcriptomics	-0.215446
PGM2	nasal_transcriptomics	-0.215402
CLEC10A	nasal_transcriptomics	-0.215379
CXCR3	nasal_transcriptomics	-0.215282
MRPS23	nasal_transcriptomics	0.21528
ATP6V1B2	nasal_transcriptomics	-0.215271
SLC9A8	nasal_transcriptomics	-0.215263
GLS	nasal_transcriptomics	-0.215162
FRAT2	nasal_transcriptomics	-0.215098
PTPN12	nasal_transcriptomics	-0.215052
TBC1D16	nasal_transcriptomics	0.215045
MBTPS1	nasal_transcriptomics	0.215024
COMMD2	nasal_transcriptomics	0.214876
SHPRH	nasal_transcriptomics	0.214849
RELB	nasal_transcriptomics	-0.214839
LRRC25	nasal_transcriptomics	-0.214836
RTL8B	nasal_transcriptomics	0.214816
PADI2	nasal_transcriptomics	-0.214782
RNF141	nasal_transcriptomics	-0.214768
OSTF1	nasal_transcriptomics	-0.214723
ASB2	nasal_transcriptomics	-0.214689
GPAT3	nasal_transcriptomics	-0.214682
ZNF366	nasal_transcriptomics	-0.214667
FHOD1	nasal_transcriptomics	-0.214648
SMC6	nasal_transcriptomics	0.214617
LRRC27	nasal_transcriptomics	0.21461
SLC31A1	nasal_transcriptomics	0.214603
NCF2	nasal_transcriptomics	-0.214561
PRKAA2	nasal_transcriptomics	0.214555
KIAA1551	nasal_transcriptomics	-0.214484
BEST1	nasal_transcriptomics	-0.214483
MAFF	nasal_transcriptomics	-0.214477
SOD1	nasal_transcriptomics	0.214471
HCLS1	nasal_transcriptomics	-0.214463
IFT172	nasal_transcriptomics	0.214348
FAM13A	nasal_transcriptomics	0.214339
THAP10	nasal_transcriptomics	0.21433
QPCT	nasal_transcriptomics	-0.214307
JHY	nasal_transcriptomics	0.214252
MAOB	nasal_transcriptomics	0.214233
ACOT2	nasal_transcriptomics	0.214227
FMO5	nasal_transcriptomics	0.214219
RASSF8	nasal_transcriptomics	0.214196
COQ4	nasal_transcriptomics	0.214173
ACAA1	nasal_transcriptomics	-0.214155
PIK3R5	nasal_transcriptomics	-0.214109
MTHFD1	nasal_transcriptomics	0.214073
TMEM237	nasal_transcriptomics	0.214029
SUN2	nasal_transcriptomics	-0.213993
PRKCB	nasal_transcriptomics	-0.213983
SRRD	nasal_transcriptomics	0.213942
ATPAF1	nasal_transcriptomics	0.213926
CCL3L3	nasal_transcriptomics	-0.213915
ZNF813	nasal_transcriptomics	0.213878
ACCS	nasal_transcriptomics	0.213853
EBAG9	nasal_transcriptomics	0.213836
IPCEF1	nasal_transcriptomics	-0.213806
ALCAM	nasal_transcriptomics	0.213801
SNAPC3	nasal_transcriptomics	0.213794
GUF1	nasal_transcriptomics	0.213787
MMP9	nasal_transcriptomics	-0.213765
SLC15A3	nasal_transcriptomics	-0.213763
IL1B	nasal_transcriptomics	-0.213757
CLYBL	nasal_transcriptomics	0.213754
CD86	nasal_transcriptomics	-0.213735
ECI2	nasal_transcriptomics	0.213595
DAPK2	nasal_transcriptomics	-0.213575
FARP1	nasal_transcriptomics	0.213557
SIL1	nasal_transcriptomics	0.213533
AK1	nasal_transcriptomics	0.213532
UBE2D1	nasal_transcriptomics	-0.213511
PRDX4	nasal_transcriptomics	0.213482
RAB31	nasal_transcriptomics	-0.213397
CD4	nasal_transcriptomics	-0.213384
SLCO3A1	nasal_transcriptomics	-0.213361
C16orf54	nasal_transcriptomics	-0.213354
ANKRD62	nasal_transcriptomics	0.213235
BTNL8	nasal_transcriptomics	-0.21322
CBX4	nasal_transcriptomics	-0.213167
RASAL3	nasal_transcriptomics	-0.213148
ZCCHC6	nasal_transcriptomics	-0.213109
MKL1	nasal_transcriptomics	-0.21303
GATB	nasal_transcriptomics	0.213028
GCA	nasal_transcriptomics	-0.213019
GRAMD2A	nasal_transcriptomics	0.212997
ZKSCAN8	nasal_transcriptomics	0.212962
RDX	nasal_transcriptomics	0.212938
SH2B3	nasal_transcriptomics	-0.212924
FREM2	nasal_transcriptomics	0.212922
LAMB3	nasal_transcriptomics	-0.21291
FLNA	nasal_transcriptomics	-0.212894
DMAP1	nasal_transcriptomics	0.212879
COX5A	nasal_transcriptomics	0.212863
MAGED2	nasal_transcriptomics	0.212856
PLAGL1	nasal_transcriptomics	-0.212835
ANKRD13D	nasal_transcriptomics	-0.212816
OGFOD1	nasal_transcriptomics	0.212801
FCHSD1	nasal_transcriptomics	-0.21275
ZNF256	nasal_transcriptomics	0.212745
MNT	nasal_transcriptomics	-0.212743
ZNF629	nasal_transcriptomics	0.212738
CPVL	nasal_transcriptomics	-0.212723
BCS1L	nasal_transcriptomics	0.212721
CARD16	nasal_transcriptomics	-0.21272
ERICH5	nasal_transcriptomics	0.212706
BCCIP	nasal_transcriptomics	0.212702
HIVEP1	nasal_transcriptomics	-0.212641
IFT43	nasal_transcriptomics	0.21264
NFKB1	nasal_transcriptomics	-0.212638
MAPRE3	nasal_transcriptomics	0.212617
ZNF607	nasal_transcriptomics	0.212616
LANCL1	nasal_transcriptomics	0.212553
FITM2	nasal_transcriptomics	0.212541
CEBPB	nasal_transcriptomics	-0.21252
CX3CR1	nasal_transcriptomics	-0.212519
NTNG2	nasal_transcriptomics	-0.212507
RTTN	nasal_transcriptomics	0.212501
NIPSNAP2	nasal_transcriptomics	0.212468
SH3BP5	nasal_transcriptomics	-0.212456
TSEN34	nasal_transcriptomics	-0.212443
RAB21	nasal_transcriptomics	-0.212426
TMEM127	nasal_transcriptomics	-0.212407
APAF1	nasal_transcriptomics	-0.212264
HDDC2	nasal_transcriptomics	0.212247
MRPL13	nasal_transcriptomics	0.212237
USP31	nasal_transcriptomics	0.212171
KLHL31	nasal_transcriptomics	0.212149
MME	nasal_transcriptomics	-0.212127
ENTPD6	nasal_transcriptomics	0.212073
BTG1	nasal_transcriptomics	-0.212058
TM7SF3	nasal_transcriptomics	0.212054
ST3GAL4	nasal_transcriptomics	-0.212048
SPRR2F	nasal_transcriptomics	-0.211994
WDR75	nasal_transcriptomics	0.211932
MCL1	nasal_transcriptomics	-0.211927
TRIM38	nasal_transcriptomics	-0.211902
TTC3	nasal_transcriptomics	0.211874
MPV17L	nasal_transcriptomics	0.211867
KPNA3	nasal_transcriptomics	0.211837
RBBP7	nasal_transcriptomics	0.211816
ITPKB	nasal_transcriptomics	-0.21181
IDE	nasal_transcriptomics	0.211803
BRD4	nasal_transcriptomics	-0.211771
ZNF253	nasal_transcriptomics	0.211762
CAPZA2	nasal_transcriptomics	-0.211762
RBM28	nasal_transcriptomics	0.211752
RGS2	nasal_transcriptomics	-0.211712
TUBG2	nasal_transcriptomics	0.211617
PTEN	nasal_transcriptomics	-0.211611
TLN1	nasal_transcriptomics	-0.211605
PLAUR	nasal_transcriptomics	-0.211579
SOCS3	nasal_transcriptomics	-0.211537
HIP1	nasal_transcriptomics	-0.211525
SNAI3	nasal_transcriptomics	-0.211518
KLHL15	nasal_transcriptomics	-0.211479
FBXO46	nasal_transcriptomics	-0.211337
NIN	nasal_transcriptomics	-0.211299
SH3BP2	nasal_transcriptomics	-0.211269
NDUFAF8	nasal_transcriptomics	0.211199
AARS2	nasal_transcriptomics	0.21117
ARMC1	nasal_transcriptomics	0.211132
PSEN2	nasal_transcriptomics	0.211124
SLC15A4	nasal_transcriptomics	-0.211108
XKR8	nasal_transcriptomics	-0.211041
RGS16	nasal_transcriptomics	-0.211038
PLK3	nasal_transcriptomics	-0.211035
ACBD6	nasal_transcriptomics	0.211024
VEGFD	nasal_transcriptomics	0.211022
PHF23	nasal_transcriptomics	-0.211002
RNF152	nasal_transcriptomics	0.21097
ZC3H12A	nasal_transcriptomics	-0.210955
TIMM23	nasal_transcriptomics	0.210947
DUSP6	nasal_transcriptomics	-0.21088
MRPS18B	nasal_transcriptomics	0.210861
ATP5C1	nasal_transcriptomics	0.210839
EIF2AK1	nasal_transcriptomics	0.210821
CFP	nasal_transcriptomics	-0.210815
RBMX	nasal_transcriptomics	0.210715
SEC63	nasal_transcriptomics	0.210631
M1AP	nasal_transcriptomics	0.210631
CRYBB3	nasal_transcriptomics	0.210625
NCKAP1L	nasal_transcriptomics	-0.210615
S100A9	nasal_transcriptomics	-0.210587
MROH6	nasal_transcriptomics	-0.210582
PANK1	nasal_transcriptomics	0.210561
FOSL2	nasal_transcriptomics	-0.210552
MRPS25	nasal_transcriptomics	0.210547
TPT1	nasal_transcriptomics	-0.210542
CRLS1	nasal_transcriptomics	0.21054
AC099489.1	nasal_transcriptomics	-0.210405
SLC44A2	nasal_transcriptomics	-0.210373
SSH2	nasal_transcriptomics	-0.210323
SSBP1	nasal_transcriptomics	0.210322
PFN2	nasal_transcriptomics	0.210321
NME8	nasal_transcriptomics	-0.210315
IQGAP1	nasal_transcriptomics	-0.210279
SLAMF1	nasal_transcriptomics	-0.210253
MDH2	nasal_transcriptomics	0.210239
PMEPA1	nasal_transcriptomics	-0.210235
RAB20	nasal_transcriptomics	-0.210216
SESN1	nasal_transcriptomics	0.210208
MNDA	nasal_transcriptomics	-0.210205
AGTPBP1	nasal_transcriptomics	-0.210154
PELI1	nasal_transcriptomics	-0.210147
ZNF347	nasal_transcriptomics	0.210111
NAPA	nasal_transcriptomics	-0.21009
CDC42SE2	nasal_transcriptomics	-0.210087
AP1S2	nasal_transcriptomics	-0.210085
SCCPDH	nasal_transcriptomics	0.210075
ZNF664	nasal_transcriptomics	0.209993
ZNF143	nasal_transcriptomics	-0.209865
ADORA2A	nasal_transcriptomics	-0.209825
ARHGAP6	nasal_transcriptomics	0.209824
AATK	nasal_transcriptomics	-0.209811
AMZ1	nasal_transcriptomics	-0.209753
PDGFC	nasal_transcriptomics	0.209748
LINGO4	nasal_transcriptomics	0.209738
ZCCHC2	nasal_transcriptomics	-0.209717
ARFIP2	nasal_transcriptomics	0.209651
RBM45	nasal_transcriptomics	0.209638
HLA-DQB1	nasal_transcriptomics	-0.209623
PCBD1	nasal_transcriptomics	0.209583
ARHGAP27	nasal_transcriptomics	-0.209582
CYP4B1	nasal_transcriptomics	0.209573
FRMD8	nasal_transcriptomics	-0.209564
ASRGL1	nasal_transcriptomics	0.20949
UPF3A	nasal_transcriptomics	0.209476
SLC22A5	nasal_transcriptomics	0.209456
C11orf68	nasal_transcriptomics	-0.209452
MUT	nasal_transcriptomics	0.209435
RLF	nasal_transcriptomics	-0.209322
ATG7	nasal_transcriptomics	-0.209305
CASP8	nasal_transcriptomics	-0.20929
RAB1A	nasal_transcriptomics	-0.209266
CHRM3	nasal_transcriptomics	0.209263
TOM1	nasal_transcriptomics	-0.209249
PLA2G12A	nasal_transcriptomics	0.209246
FAM35A	nasal_transcriptomics	0.209234
CRK	nasal_transcriptomics	-0.209214
NINJ1	nasal_transcriptomics	-0.209134
C15orf48	nasal_transcriptomics	-0.209133
FCGR2A	nasal_transcriptomics	-0.209084
AIMP1	nasal_transcriptomics	0.20907
TIMM9	nasal_transcriptomics	0.209002
KDM5C	nasal_transcriptomics	-0.208999
AGPAT3	nasal_transcriptomics	0.208998
PIGU	nasal_transcriptomics	0.208983
PRKN	nasal_transcriptomics	0.208967
PYGL	nasal_transcriptomics	-0.208941
CHIT1	nasal_transcriptomics	-0.208917
GAPT	nasal_transcriptomics	-0.208909
PGLYRP1	nasal_transcriptomics	-0.208893
PGS1	nasal_transcriptomics	-0.208883
COQ9	nasal_transcriptomics	0.20887
APBB1	nasal_transcriptomics	0.208834
AKIRIN2	nasal_transcriptomics	-0.208831
DCAKD	nasal_transcriptomics	0.208807
ADGRE1	nasal_transcriptomics	-0.208806
VPS8	nasal_transcriptomics	-0.208767
ATG16L2	nasal_transcriptomics	-0.208756
CRLF3	nasal_transcriptomics	-0.208743
SIGLEC7	nasal_transcriptomics	-0.208704
PGRMC1	nasal_transcriptomics	0.208692
MIPEP	nasal_transcriptomics	0.208675
G0S2	nasal_transcriptomics	-0.208669
STX3	nasal_transcriptomics	-0.208652
MYBPC3	nasal_transcriptomics	-0.208646
DIAPH1	nasal_transcriptomics	-0.208643
CPEB4	nasal_transcriptomics	-0.208639
SRGN	nasal_transcriptomics	-0.208633
BLOC1S6	nasal_transcriptomics	-0.208608
ZDHHC23	nasal_transcriptomics	0.208606
FFAR2	nasal_transcriptomics	-0.208578
BRCC3	nasal_transcriptomics	0.208495
BST1	nasal_transcriptomics	-0.208418
RTN4IP1	nasal_transcriptomics	0.208376
COQ10B	nasal_transcriptomics	-0.208342
ZNF418	nasal_transcriptomics	0.208284
MOB3B	nasal_transcriptomics	-0.208281
RAD1	nasal_transcriptomics	0.208249
SULF2	nasal_transcriptomics	-0.208231
LAT2	nasal_transcriptomics	-0.208205
RASGRP4	nasal_transcriptomics	-0.208161
MRVI1	nasal_transcriptomics	-0.208149
PHF20L1	nasal_transcriptomics	-0.20813
PLPP2	nasal_transcriptomics	0.208066
MYADM	nasal_transcriptomics	-0.208045
PARP8	nasal_transcriptomics	-0.208023
ALOX5	nasal_transcriptomics	-0.208017
C11orf49	nasal_transcriptomics	0.20801
NDUFB8	nasal_transcriptomics	0.207992
ARHGDIA	nasal_transcriptomics	-0.207979
STEAP2	nasal_transcriptomics	0.207979
OSM	nasal_transcriptomics	-0.207975
RHOBTB2	nasal_transcriptomics	0.207939
STXBP6	nasal_transcriptomics	0.207925
USB1	nasal_transcriptomics	-0.207914
IL21R	nasal_transcriptomics	-0.207872
CFAP36	nasal_transcriptomics	0.207868
HLA-DOB	nasal_transcriptomics	-0.207855
GADD45B	nasal_transcriptomics	-0.207853
ENPP4	nasal_transcriptomics	0.207847
OR52K2	nasal_transcriptomics	-0.207821
IFRD1	nasal_transcriptomics	-0.207817
ARHGEF1	nasal_transcriptomics	-0.207814
CD300LF	nasal_transcriptomics	-0.2077
BDH2	nasal_transcriptomics	0.207663
DNAJA3	nasal_transcriptomics	0.207637
GPR18	nasal_transcriptomics	-0.207636
RPS6KA3	nasal_transcriptomics	-0.207636
TMEM9	nasal_transcriptomics	0.207616
PXN	nasal_transcriptomics	-0.207529
ASAP3	nasal_transcriptomics	0.207447
HUNK	nasal_transcriptomics	0.207432
MIER1	nasal_transcriptomics	-0.20742
HLA-DPB1	nasal_transcriptomics	-0.207403
DCAF6	nasal_transcriptomics	0.207368
SELPLG	nasal_transcriptomics	-0.207349
JMJD6	nasal_transcriptomics	-0.207308
OAZ1	nasal_transcriptomics	-0.20729
PIGM	nasal_transcriptomics	0.207229
ZNF276	nasal_transcriptomics	-0.207228
RMDN1	nasal_transcriptomics	0.207196
METTL15	nasal_transcriptomics	0.207163
ASCC3	nasal_transcriptomics	0.207153
SCARB2	nasal_transcriptomics	0.207074
MEFV	nasal_transcriptomics	-0.207044
CCNH	nasal_transcriptomics	-0.207035
GNPAT	nasal_transcriptomics	0.207007
ABL2	nasal_transcriptomics	-0.206928
DDX60L	nasal_transcriptomics	-0.206897
YLPM1	nasal_transcriptomics	0.206896
TOP1	nasal_transcriptomics	-0.206889
SLC1A4	nasal_transcriptomics	0.206884
USP28	nasal_transcriptomics	0.206856
TXNRD3	nasal_transcriptomics	0.206786
WDR43	nasal_transcriptomics	0.20667
CANT1	nasal_transcriptomics	-0.206667
PCNX1	nasal_transcriptomics	-0.206651
COQ6	nasal_transcriptomics	0.206648
EIF1	nasal_transcriptomics	-0.206598
SP110	nasal_transcriptomics	-0.206539
PDE8B	nasal_transcriptomics	0.206533
PEBP1	nasal_transcriptomics	0.206518
PIM1	nasal_transcriptomics	-0.206509
SFXN2	nasal_transcriptomics	0.206497
COX20	nasal_transcriptomics	0.206468
PARP2	nasal_transcriptomics	0.206412
MAST3	nasal_transcriptomics	-0.206389
LARP4	nasal_transcriptomics	0.206374
INAFM2	nasal_transcriptomics	-0.206334
MAN2B1	nasal_transcriptomics	-0.206299
DNAH14	nasal_transcriptomics	0.206292
TAB2	nasal_transcriptomics	-0.20629
CXCR4	nasal_transcriptomics	-0.206283
ARV1	nasal_transcriptomics	0.206257
LRRC18	nasal_transcriptomics	0.206241
MRPS5	nasal_transcriptomics	0.206221
GEMIN2	nasal_transcriptomics	0.206202
ERAL1	nasal_transcriptomics	0.206198
WDR61	nasal_transcriptomics	0.20614
ANAPC5	nasal_transcriptomics	0.20613
MAGI2	nasal_transcriptomics	0.206127
NTS	nasal_transcriptomics	0.206115
NADK	nasal_transcriptomics	-0.206069
DNTTIP1	nasal_transcriptomics	-0.206057
MTPN	nasal_transcriptomics	-0.206052
PSEN1	nasal_transcriptomics	-0.206043
SOS2	nasal_transcriptomics	-0.205953
SEMA5A	nasal_transcriptomics	0.205922
APOBR	nasal_transcriptomics	-0.205913
CFD	nasal_transcriptomics	-0.205856
DNM2	nasal_transcriptomics	-0.205842
TMEM140	nasal_transcriptomics	-0.205838
PPP3R1	nasal_transcriptomics	-0.20583
NCR1	nasal_transcriptomics	-0.205793
B9D1	nasal_transcriptomics	0.205771
ALG9	nasal_transcriptomics	0.205766
IRF8	nasal_transcriptomics	-0.205764
IFI30	nasal_transcriptomics	-0.205723
PTK2B	nasal_transcriptomics	-0.205722
SIAH3	nasal_transcriptomics	0.205701
DUSP1	nasal_transcriptomics	-0.205667
UBAP1	nasal_transcriptomics	-0.205652
ZNF480	nasal_transcriptomics	0.205598
TGIF2	nasal_transcriptomics	-0.20559
DHX57	nasal_transcriptomics	0.205575
PROK2	nasal_transcriptomics	-0.205442
TNFSF14	nasal_transcriptomics	-0.205442
ATXN1	nasal_transcriptomics	-0.205438
ZBP1	nasal_transcriptomics	-0.205426
TYMP	nasal_transcriptomics	-0.205424
ELMSAN1	nasal_transcriptomics	-0.205423
SUPV3L1	nasal_transcriptomics	0.205419
AKAP1	nasal_transcriptomics	0.205419
PRR13	nasal_transcriptomics	-0.20541
RBBP9	nasal_transcriptomics	0.205404
TCEAL1	nasal_transcriptomics	0.205383
SLC45A4	nasal_transcriptomics	-0.205359
EXTL2	nasal_transcriptomics	0.205348
C10orf88	nasal_transcriptomics	0.205335
TCAF1	nasal_transcriptomics	0.205303
CES4A	nasal_transcriptomics	0.205243
STK17A	nasal_transcriptomics	-0.20523
DENND4B	nasal_transcriptomics	-0.205214
PAIP1	nasal_transcriptomics	0.205169
ZNF568	nasal_transcriptomics	0.205164
ADGRE2	nasal_transcriptomics	-0.205141
NDUFA8	nasal_transcriptomics	0.20513
GPI	nasal_transcriptomics	0.205114
ACYP1	nasal_transcriptomics	0.205079
POMGNT2	nasal_transcriptomics	0.205078
GIMAP4	nasal_transcriptomics	-0.205078
C19orf70	nasal_transcriptomics	0.205076
LRIG3	nasal_transcriptomics	0.205064
ATG3	nasal_transcriptomics	-0.205039
NDUFB5	nasal_transcriptomics	0.205033
CPQ	nasal_transcriptomics	-0.205011
SSTR3	nasal_transcriptomics	-0.205009
UBALD2	nasal_transcriptomics	-0.205003
EMP3	nasal_transcriptomics	-0.204972
SLC43A2	nasal_transcriptomics	-0.204965
LY6G6C	nasal_transcriptomics	-0.20495
DOCK4	nasal_transcriptomics	-0.204912
AC119396.1	nasal_transcriptomics	-0.204904
YTHDF3	nasal_transcriptomics	-0.204896
ASB1	nasal_transcriptomics	0.204886
ZNRF3	nasal_transcriptomics	0.204802
LIG3	nasal_transcriptomics	0.204801
ANKRD20A4	nasal_transcriptomics	0.204794
CYB5RL	nasal_transcriptomics	0.204762
CLNS1A	nasal_transcriptomics	0.204738
RIC8B	nasal_transcriptomics	0.204732
FCGR3A	nasal_transcriptomics	-0.204722
PLA2G4A	nasal_transcriptomics	0.204697
CHCHD10	nasal_transcriptomics	0.204676
RAB35	nasal_transcriptomics	-0.204652
TMEM267	nasal_transcriptomics	0.204642
ZNF320	nasal_transcriptomics	0.204595
FRMD4B	nasal_transcriptomics	-0.204546
TNFSF8	nasal_transcriptomics	-0.20451
NDUFB9	nasal_transcriptomics	0.204489
NIPAL2	nasal_transcriptomics	0.204402
IVD	nasal_transcriptomics	0.204333
ATIC	nasal_transcriptomics	0.204333
PLEKHH1	nasal_transcriptomics	0.204312
IGF2R	nasal_transcriptomics	-0.204255
ARHGEF26	nasal_transcriptomics	0.204228
YBEY	nasal_transcriptomics	0.204191
CSF3R	nasal_transcriptomics	-0.204153
TMEM150C	nasal_transcriptomics	0.204145
FTH1	nasal_transcriptomics	-0.204104
CTDP1	nasal_transcriptomics	-0.204088
ACACA	nasal_transcriptomics	0.204084
TBC1D7	nasal_transcriptomics	-0.204074
VMP1	nasal_transcriptomics	-0.204048
CMTM2	nasal_transcriptomics	-0.204036
CCDC34	nasal_transcriptomics	0.204019
CBR4	nasal_transcriptomics	0.204014
MLKL	nasal_transcriptomics	-0.203995
N6AMT1	nasal_transcriptomics	0.203979
GNGT2	nasal_transcriptomics	-0.203962
ATF3	nasal_transcriptomics	-0.203854
NEK4	nasal_transcriptomics	0.20385
TMEM254	nasal_transcriptomics	0.203826
PIGL	nasal_transcriptomics	0.203811
IL1RAP	nasal_transcriptomics	-0.203807
ZNF584	nasal_transcriptomics	0.203773
PDE3B	nasal_transcriptomics	-0.203748
NFU1	nasal_transcriptomics	0.203731
NPIPA5	nasal_transcriptomics	0.203689
POP5	nasal_transcriptomics	0.203683
SNCA	nasal_transcriptomics	0.203675
ULK2	nasal_transcriptomics	0.203674
TUBE1	nasal_transcriptomics	0.203655
KCNB1	nasal_transcriptomics	0.203648
MAP3K1	nasal_transcriptomics	-0.203578
FAM49A	nasal_transcriptomics	-0.203577
ME1	nasal_transcriptomics	0.203566
BMP6	nasal_transcriptomics	-0.203541
DCP2	nasal_transcriptomics	-0.203532
THYN1	nasal_transcriptomics	0.203464
LMNB1	nasal_transcriptomics	-0.203459
ERMP1	nasal_transcriptomics	0.203448
DPH6	nasal_transcriptomics	0.203419
MAP1LC3B2	nasal_transcriptomics	-0.203414
DNAL1	nasal_transcriptomics	0.203412
MPC2	nasal_transcriptomics	0.20339
CMPK1	nasal_transcriptomics	0.203385
CTDSP1	nasal_transcriptomics	-0.203353
ARL2BP	nasal_transcriptomics	0.203339
LAS1L	nasal_transcriptomics	0.203262
MKL2	nasal_transcriptomics	0.203244
PDIA6	nasal_transcriptomics	0.203238
CCBE1	nasal_transcriptomics	0.203186
FAM110A	nasal_transcriptomics	-0.203175
SMC2	nasal_transcriptomics	0.203171
IQSEC1	nasal_transcriptomics	-0.203134
HNRNPH2	nasal_transcriptomics	-0.203113
CARD8	nasal_transcriptomics	-0.203059
POMGNT1	nasal_transcriptomics	0.203034
ATXN7L3B	nasal_transcriptomics	0.203024
DPCD	nasal_transcriptomics	0.203019
MICU3	nasal_transcriptomics	0.203014
TIMM17A	nasal_transcriptomics	0.202989
G6PC3	nasal_transcriptomics	0.202968
MRPL58	nasal_transcriptomics	0.202953
SYAP1	nasal_transcriptomics	-0.202929
ABTB1	nasal_transcriptomics	-0.202912
MAP1LC3B	nasal_transcriptomics	-0.202908
NRROS	nasal_transcriptomics	-0.202883
ANOS1	nasal_transcriptomics	0.202842
C9orf116	nasal_transcriptomics	0.202829
EEF2K	nasal_transcriptomics	0.202828
ANKRD12	nasal_transcriptomics	-0.202816
DOLK	nasal_transcriptomics	0.202793
TMEM116	nasal_transcriptomics	0.202784
CETN2	nasal_transcriptomics	0.202749
USP40	nasal_transcriptomics	0.202746
HSD17B2	nasal_transcriptomics	0.202746
TNFAIP8L2	nasal_transcriptomics	-0.202729
RMDN3	nasal_transcriptomics	0.202705
DEF6	nasal_transcriptomics	-0.202667
SAMD9	nasal_transcriptomics	-0.202659
ANXA3	nasal_transcriptomics	-0.202618
PHF7	nasal_transcriptomics	0.202602
MCCC1	nasal_transcriptomics	0.2026
MRPL42	nasal_transcriptomics	0.20258
ALDH1L1	nasal_transcriptomics	0.202565
ATRAID	nasal_transcriptomics	0.202535
ADAMTSL4	nasal_transcriptomics	-0.202517
ARL1	nasal_transcriptomics	0.20248
MTSS1	nasal_transcriptomics	0.202461
TTC5	nasal_transcriptomics	0.202449
TSEN2	nasal_transcriptomics	0.202423
ATP6V1B1	nasal_transcriptomics	0.202394
C15orf61	nasal_transcriptomics	0.202337
CLN3	nasal_transcriptomics	-0.202326
TMEM107	nasal_transcriptomics	0.202318
TET3	nasal_transcriptomics	-0.202298
SEC14L2	nasal_transcriptomics	0.202292
PATL1	nasal_transcriptomics	-0.202261
KIFAP3	nasal_transcriptomics	0.202256
MOCS2	nasal_transcriptomics	0.202256
ACTN1	nasal_transcriptomics	-0.202244
CMBL	nasal_transcriptomics	0.202238
APEX1	nasal_transcriptomics	0.202221
NUDT19	nasal_transcriptomics	0.202217
APOBEC3A	nasal_transcriptomics	-0.202207
BTLA	nasal_transcriptomics	-0.202147
SLC25A10	nasal_transcriptomics	0.202128
KDM6A	nasal_transcriptomics	-0.202105
MELTF	nasal_transcriptomics	-0.202095
CCM2	nasal_transcriptomics	-0.202047
RBX1	nasal_transcriptomics	0.202037
NINJ2	nasal_transcriptomics	-0.202029
EXOC4	nasal_transcriptomics	0.201982
SPATA13	nasal_transcriptomics	-0.201963
SH3BP5L	nasal_transcriptomics	-0.201917
CHPT1	nasal_transcriptomics	0.201901
DMRT3	nasal_transcriptomics	0.201851
SETD4	nasal_transcriptomics	0.201838
HBP1	nasal_transcriptomics	-0.201806
COBLL1	nasal_transcriptomics	0.201802
FCGR1A	nasal_transcriptomics	-0.201778
CCNG2	nasal_transcriptomics	-0.201765
BORA	nasal_transcriptomics	0.201758
CREB5	nasal_transcriptomics	-0.201745
MTMR14	nasal_transcriptomics	-0.201732
USP46	nasal_transcriptomics	0.201689
ZNF227	nasal_transcriptomics	0.20167
SHROOM3	nasal_transcriptomics	0.201665
EXD2	nasal_transcriptomics	0.20165
ZNF507	nasal_transcriptomics	0.201577
SMIM19	nasal_transcriptomics	0.201569
NOL7	nasal_transcriptomics	0.201531
S100A8	nasal_transcriptomics	-0.201525
NIPSNAP3B	nasal_transcriptomics	0.201485
CD7	nasal_transcriptomics	-0.201428
PRDM1	nasal_transcriptomics	-0.201425
SSRP1	nasal_transcriptomics	0.201419
MOSPD2	nasal_transcriptomics	-0.20139
PPM1H	nasal_transcriptomics	0.20134
MYO5A	nasal_transcriptomics	-0.201327
L3HYPDH	nasal_transcriptomics	0.201309
STXBP5	nasal_transcriptomics	-0.20127
MRFAP1L1	nasal_transcriptomics	0.201229
SETD1B	nasal_transcriptomics	-0.201219
LRRC23	nasal_transcriptomics	0.201198
GSTP1	nasal_transcriptomics	0.201185
SYT17	nasal_transcriptomics	0.201182
PISD	nasal_transcriptomics	-0.201143
SRA1	nasal_transcriptomics	-0.201141
AL592183.1	nasal_transcriptomics	0.201127
RICTOR	nasal_transcriptomics	-0.201097
IER3	nasal_transcriptomics	-0.201071
TCEAL4	nasal_transcriptomics	0.201062
APOBEC3B	nasal_transcriptomics	-0.201051
FABP6	nasal_transcriptomics	0.201032
OXNAD1	nasal_transcriptomics	0.201022
GLOD4	nasal_transcriptomics	0.200989
LRP2	nasal_transcriptomics	0.200915
CD207	nasal_transcriptomics	-0.200836
SH3GL1	nasal_transcriptomics	-0.200834
PLXDC2	nasal_transcriptomics	-0.200809
MFSD6	nasal_transcriptomics	0.200795
RORC	nasal_transcriptomics	0.200787
FES	nasal_transcriptomics	-0.200763
RCSD1	nasal_transcriptomics	-0.200726
ALG1	nasal_transcriptomics	0.20072
SCPEP1	nasal_transcriptomics	0.200658
AHRR	nasal_transcriptomics	-0.200655
GZF1	nasal_transcriptomics	-0.200616
ADH6	nasal_transcriptomics	0.200559
RAB8A	nasal_transcriptomics	-0.200557
C19orf44	nasal_transcriptomics	0.20054
RGS19	nasal_transcriptomics	-0.200531
PIBF1	nasal_transcriptomics	0.200525
SLC25A4	nasal_transcriptomics	0.20052
TEFM	nasal_transcriptomics	0.200499
CBX5	nasal_transcriptomics	0.200454
PRR14	nasal_transcriptomics	-0.200442
PTCH2	nasal_transcriptomics	0.200417
HCFC2	nasal_transcriptomics	0.200411
MMP25	nasal_transcriptomics	-0.20032
FOXP2	nasal_transcriptomics	0.200288
ATP5I	nasal_transcriptomics	0.200283
BMPR1B	nasal_transcriptomics	0.20028
PHACTR1	nasal_transcriptomics	-0.20026
SLIT2	nasal_transcriptomics	0.200242
TNNT3	nasal_transcriptomics	-0.200232
RUFY2	nasal_transcriptomics	0.200207
P2RY8	nasal_transcriptomics	-0.200192
FLOT1	nasal_transcriptomics	-0.200183
NUP205	nasal_transcriptomics	0.200178
DHRS4L2	nasal_transcriptomics	0.200172
SLC25A37	nasal_transcriptomics	-0.200163
CMTM1	nasal_transcriptomics	-0.200129
PLB1	nasal_transcriptomics	-0.200109
RHBDF2	nasal_transcriptomics	-0.200106
IFT46	nasal_transcriptomics	0.200103
SUGP2	nasal_transcriptomics	0.200071
SGCB	nasal_transcriptomics	0.20007
CSGALNACT1	nasal_transcriptomics	-0.200039
CGAS	nasal_transcriptomics	-0.200033
ZNF519	nasal_transcriptomics	0.200006
TPST1	pbmc_transcriptomics	0.343511
ZNF703	pbmc_transcriptomics	-0.33904
FLT3	pbmc_transcriptomics	0.337407
IL32	pbmc_transcriptomics	-0.333882
PTPN13	pbmc_transcriptomics	-0.327507
GPER1	pbmc_transcriptomics	0.322466
PHC2	pbmc_transcriptomics	0.322182
ECHDC3	pbmc_transcriptomics	0.321041
IL21R	pbmc_transcriptomics	-0.319663
IL1R2	pbmc_transcriptomics	0.319221
CD5	pbmc_transcriptomics	-0.316859
CD163	pbmc_transcriptomics	0.313153
FCER1A	pbmc_transcriptomics	-0.313011
TIGIT	pbmc_transcriptomics	-0.312922
BICDL1	pbmc_transcriptomics	-0.312574
SH2D1A	pbmc_transcriptomics	-0.312416
ALOX15B	pbmc_transcriptomics	0.31003
LAT2	pbmc_transcriptomics	0.309337
DAAM2	pbmc_transcriptomics	0.30853
CPA3	pbmc_transcriptomics	-0.307118
RILPL2	pbmc_transcriptomics	0.304799
ERGIC1	pbmc_transcriptomics	0.303968
CD3G	pbmc_transcriptomics	-0.303092
OLAH	pbmc_transcriptomics	0.300113
SPON1	pbmc_transcriptomics	-0.299331
HDC	pbmc_transcriptomics	-0.298532
MARC1	pbmc_transcriptomics	0.298004
IRAK3	pbmc_transcriptomics	0.297579
ZCCHC6	pbmc_transcriptomics	0.297457
SCART1	pbmc_transcriptomics	-0.297273
CYP4F22	pbmc_transcriptomics	-0.29698
SLC4A7	pbmc_transcriptomics	-0.296373
SMARCD3	pbmc_transcriptomics	0.296317
IL13RA1	pbmc_transcriptomics	0.295933
CRTAM	pbmc_transcriptomics	-0.295614
FGFRL1	pbmc_transcriptomics	-0.295108
ITPK1	pbmc_transcriptomics	0.293423
IGFBP3	pbmc_transcriptomics	-0.293327
MRAS	pbmc_transcriptomics	-0.293186
SEPT9	pbmc_transcriptomics	-0.292766
AKAP12	pbmc_transcriptomics	-0.292103
EPHA4	pbmc_transcriptomics	-0.290784
HIVEP3	pbmc_transcriptomics	-0.290106
CD40LG	pbmc_transcriptomics	-0.289865
CD3D	pbmc_transcriptomics	-0.289077
CRISPLD2	pbmc_transcriptomics	0.288905
CCR5	pbmc_transcriptomics	-0.288159
AKT3	pbmc_transcriptomics	-0.287838
GZMK	pbmc_transcriptomics	-0.287744
TESPA1	pbmc_transcriptomics	-0.286522
RASGRP1	pbmc_transcriptomics	-0.28648
ZBTB16	pbmc_transcriptomics	0.286204
AGFG2	pbmc_transcriptomics	-0.286156
UBASH3A	pbmc_transcriptomics	-0.285173
RNF135	pbmc_transcriptomics	0.284573
ZNF287	pbmc_transcriptomics	-0.284467
CX3CR1	pbmc_transcriptomics	-0.284402
STS	pbmc_transcriptomics	0.284276
PCSK9	pbmc_transcriptomics	0.284204
HLF	pbmc_transcriptomics	-0.283998
FES	pbmc_transcriptomics	0.283973
OLFM1	pbmc_transcriptomics	-0.283653
POMT1	pbmc_transcriptomics	-0.283051
C11orf49	pbmc_transcriptomics	-0.282841
VSIG4	pbmc_transcriptomics	0.282731
ST8SIA1	pbmc_transcriptomics	-0.282007
CES1	pbmc_transcriptomics	0.281747
SEMA4C	pbmc_transcriptomics	-0.281391
SNX10	pbmc_transcriptomics	0.281221
CEACAM4	pbmc_transcriptomics	0.281061
TC2N	pbmc_transcriptomics	-0.281002
ASPH	pbmc_transcriptomics	0.279962
MFGE8	pbmc_transcriptomics	0.279932
TTC39C	pbmc_transcriptomics	-0.279727
CLEC2D	pbmc_transcriptomics	-0.279726
CD28	pbmc_transcriptomics	-0.279091
MORC4	pbmc_transcriptomics	-0.279039
SLC4A3	pbmc_transcriptomics	-0.278895
CACNB1	pbmc_transcriptomics	-0.278393
NEURL1	pbmc_transcriptomics	-0.277599
H2AFY	pbmc_transcriptomics	0.277423
TUBB4A	pbmc_transcriptomics	-0.277364
TNFRSF4	pbmc_transcriptomics	-0.277001
KIF5C	pbmc_transcriptomics	-0.276927
FKBP5	pbmc_transcriptomics	0.276811
SMAP2	pbmc_transcriptomics	0.276025
LRIG1	pbmc_transcriptomics	-0.275814
SIT1	pbmc_transcriptomics	-0.275563
PTGDR2	pbmc_transcriptomics	-0.275473
ZNF280B	pbmc_transcriptomics	-0.275449
SPTAN1	pbmc_transcriptomics	-0.275313
ACSL1	pbmc_transcriptomics	0.27524
NFATC2	pbmc_transcriptomics	-0.275217
MCOLN2	pbmc_transcriptomics	-0.273436
SARM1	pbmc_transcriptomics	-0.273386
CYB561	pbmc_transcriptomics	-0.272516
GATA3	pbmc_transcriptomics	-0.27199
KCNE1	pbmc_transcriptomics	0.271892
SAP30	pbmc_transcriptomics	0.271628
TCF7	pbmc_transcriptomics	-0.271419
CD6	pbmc_transcriptomics	-0.270994
FP565324.1	pbmc_transcriptomics	-0.270939
ESYT1	pbmc_transcriptomics	-0.270818
CSGALNACT2	pbmc_transcriptomics	0.270811
UBXN2B	pbmc_transcriptomics	0.270683
LYNX1	pbmc_transcriptomics	-0.270519
KLHL2	pbmc_transcriptomics	0.270423
BCL11B	pbmc_transcriptomics	-0.270376
CLP1	pbmc_transcriptomics	0.270296
GLIPR2	pbmc_transcriptomics	0.270288
TMIGD3	pbmc_transcriptomics	0.270253
PDCD1	pbmc_transcriptomics	-0.27007
STX3	pbmc_transcriptomics	0.27002
LRFN3	pbmc_transcriptomics	-0.26973
LYPD2	pbmc_transcriptomics	-0.269581
SFI1	pbmc_transcriptomics	-0.268933
ABLIM1	pbmc_transcriptomics	-0.26862
AGFG1	pbmc_transcriptomics	0.268433
VAV3	pbmc_transcriptomics	0.268095
DPYD	pbmc_transcriptomics	0.268012
CYB5R4	pbmc_transcriptomics	0.267939
ZNF516	pbmc_transcriptomics	0.26784
SYK	pbmc_transcriptomics	0.267766
ADAMTS2	pbmc_transcriptomics	0.267757
IL1RAP	pbmc_transcriptomics	0.267523
TSC22D3	pbmc_transcriptomics	0.267398
TRAF1	pbmc_transcriptomics	-0.267067
SLC26A11	pbmc_transcriptomics	-0.266996
MAOA	pbmc_transcriptomics	0.266878
LCK	pbmc_transcriptomics	-0.266401
PLBD1	pbmc_transcriptomics	0.266309
GLDN	pbmc_transcriptomics	0.26623
ATP6V0E2	pbmc_transcriptomics	-0.265923
KCTD7	pbmc_transcriptomics	-0.265506
ETS1	pbmc_transcriptomics	-0.265102
GIPC1	pbmc_transcriptomics	-0.264882
VSIR	pbmc_transcriptomics	0.264667
PASK	pbmc_transcriptomics	-0.264602
AP3M2	pbmc_transcriptomics	-0.264427
ARHGEF9	pbmc_transcriptomics	-0.264297
IRS2	pbmc_transcriptomics	0.264141
FBXL5	pbmc_transcriptomics	0.263985
SLC22A15	pbmc_transcriptomics	0.263975
LRPAP1	pbmc_transcriptomics	0.263936
ACE	pbmc_transcriptomics	-0.263915
RORC	pbmc_transcriptomics	-0.263787
GRB10	pbmc_transcriptomics	0.263684
STX10	pbmc_transcriptomics	0.263654
C5orf30	pbmc_transcriptomics	0.263625
KLRG1	pbmc_transcriptomics	-0.263551
CD2	pbmc_transcriptomics	-0.263546
CABP4	pbmc_transcriptomics	-0.262914
ACSF2	pbmc_transcriptomics	-0.262776
SEPT1	pbmc_transcriptomics	-0.262569
FAM102A	pbmc_transcriptomics	-0.262449
MEGF9	pbmc_transcriptomics	0.262058
NCLN	pbmc_transcriptomics	0.261753
ENTPD1	pbmc_transcriptomics	0.261366
THEMIS	pbmc_transcriptomics	-0.261292
CD8B	pbmc_transcriptomics	-0.261242
IGF2R	pbmc_transcriptomics	0.26121
ST6GALNAC3	pbmc_transcriptomics	0.261113
GLT1D1	pbmc_transcriptomics	0.261108
ECHDC2	pbmc_transcriptomics	-0.261057
SLC5A9	pbmc_transcriptomics	0.260935
TIAM1	pbmc_transcriptomics	-0.260815
HAL	pbmc_transcriptomics	0.260752
INPP4B	pbmc_transcriptomics	-0.260717
FAM49B	pbmc_transcriptomics	0.260581
TNNT1	pbmc_transcriptomics	-0.260381
SQOR	pbmc_transcriptomics	0.260369
SLC45A3	pbmc_transcriptomics	-0.260229
NTRK1	pbmc_transcriptomics	-0.260145
TJP3	pbmc_transcriptomics	-0.259941
SFMBT2	pbmc_transcriptomics	-0.259722
IKZF2	pbmc_transcriptomics	-0.259685
PCBP4	pbmc_transcriptomics	-0.259681
PTEN	pbmc_transcriptomics	0.2596
CFLAR	pbmc_transcriptomics	0.259581
TMEM39A	pbmc_transcriptomics	0.259553
RNF207	pbmc_transcriptomics	-0.259546
PLD4	pbmc_transcriptomics	-0.259255
SNX27	pbmc_transcriptomics	0.259221
PREX1	pbmc_transcriptomics	0.25917
IL7R	pbmc_transcriptomics	-0.259102
ZNF106	pbmc_transcriptomics	0.258982
SPTLC2	pbmc_transcriptomics	0.258727
ZNF831	pbmc_transcriptomics	-0.258693
GOLGA7B	pbmc_transcriptomics	-0.258666
NDRG2	pbmc_transcriptomics	-0.258613
CDC25B	pbmc_transcriptomics	-0.258331
GPR171	pbmc_transcriptomics	-0.258293
ATF6	pbmc_transcriptomics	0.258273
SPN	pbmc_transcriptomics	-0.258218
TBC1D1	pbmc_transcriptomics	0.257995
MS4A2	pbmc_transcriptomics	-0.257837
TRAT1	pbmc_transcriptomics	-0.257732
E2F3	pbmc_transcriptomics	0.257573
TBC1D19	pbmc_transcriptomics	-0.257572
KLHL8	pbmc_transcriptomics	0.257259
PGS1	pbmc_transcriptomics	0.257231
SCN5A	pbmc_transcriptomics	0.257194
DNAJC3	pbmc_transcriptomics	0.257136
WNT7A	pbmc_transcriptomics	-0.256659
EDARADD	pbmc_transcriptomics	-0.256627
ZC3H12D	pbmc_transcriptomics	-0.256526
HMGB2	pbmc_transcriptomics	0.256331
PID1	pbmc_transcriptomics	-0.256029
ZNF549	pbmc_transcriptomics	-0.255754
SPAG16	pbmc_transcriptomics	-0.255681
DLG3	pbmc_transcriptomics	-0.255502
FAM126B	pbmc_transcriptomics	0.255454
GGACT	pbmc_transcriptomics	-0.255259
ZNF281	pbmc_transcriptomics	0.255125
SPINK2	pbmc_transcriptomics	-0.255001
LGALS2	pbmc_transcriptomics	-0.254968
VAPA	pbmc_transcriptomics	0.254816
TLR2	pbmc_transcriptomics	0.25464
TDRKH	pbmc_transcriptomics	-0.254559
KIAA1671	pbmc_transcriptomics	-0.254556
EEF2K	pbmc_transcriptomics	-0.254393
BCL6	pbmc_transcriptomics	0.254319
CHIC2	pbmc_transcriptomics	0.254211
DOCK9	pbmc_transcriptomics	-0.254095
ITM2A	pbmc_transcriptomics	-0.253955
SACS	pbmc_transcriptomics	-0.253884
SERPINB1	pbmc_transcriptomics	0.253771
HEG1	pbmc_transcriptomics	-0.25373
ENHO	pbmc_transcriptomics	-0.253605
PELI1	pbmc_transcriptomics	0.253414
SKAP1	pbmc_transcriptomics	-0.253402
SSH2	pbmc_transcriptomics	0.253392
SNED1	pbmc_transcriptomics	-0.253214
SULT1B1	pbmc_transcriptomics	0.253172
RHOT1	pbmc_transcriptomics	0.252896
TMC6	pbmc_transcriptomics	-0.25275
VCPIP1	pbmc_transcriptomics	0.252613
FMNL3	pbmc_transcriptomics	-0.252295
CDK20	pbmc_transcriptomics	-0.252284
LY9	pbmc_transcriptomics	-0.25216
IMPA2	pbmc_transcriptomics	0.252123
TMEM45A	pbmc_transcriptomics	0.252031
AGTRAP	pbmc_transcriptomics	0.25201
PNPLA1	pbmc_transcriptomics	0.251972
SALL2	pbmc_transcriptomics	-0.251964
SIRPB1	pbmc_transcriptomics	0.251658
CLIC5	pbmc_transcriptomics	-0.251654
ZNF30	pbmc_transcriptomics	-0.25102
SAMSN1	pbmc_transcriptomics	0.250911
RALB	pbmc_transcriptomics	0.250757
MAF	pbmc_transcriptomics	-0.250457
CPD	pbmc_transcriptomics	0.250391
PRR5L	pbmc_transcriptomics	-0.250377
NCF1	pbmc_transcriptomics	0.250224
TBC1D4	pbmc_transcriptomics	-0.250174
TBXAS1	pbmc_transcriptomics	0.25016
PRKACB	pbmc_transcriptomics	-0.250057
HPCAL4	pbmc_transcriptomics	-0.250009
ADAMTSL5	pbmc_transcriptomics	-0.250008
CHIC1	pbmc_transcriptomics	-0.249757
GPR174	pbmc_transcriptomics	-0.249752
PLCG1	pbmc_transcriptomics	-0.249569
LAMP2	pbmc_transcriptomics	0.249384
CDK5R1	pbmc_transcriptomics	0.249366
LINC00694	pbmc_transcriptomics	0.249273
RP2	pbmc_transcriptomics	0.249185
PHF21A	pbmc_transcriptomics	0.249178
USP36	pbmc_transcriptomics	-0.248872
SYN2	pbmc_transcriptomics	0.248847
LAT	pbmc_transcriptomics	-0.248723
ATP6V0D1	pbmc_transcriptomics	0.248708
STAMBPL1	pbmc_transcriptomics	-0.248622
TEF	pbmc_transcriptomics	-0.248579
IKZF3	pbmc_transcriptomics	-0.248444
CACNA1H	pbmc_transcriptomics	-0.248405
SIRPG	pbmc_transcriptomics	-0.248391
NOS3	pbmc_transcriptomics	-0.248301
KIF3A	pbmc_transcriptomics	-0.248238
CD3E	pbmc_transcriptomics	-0.248128
CTBS	pbmc_transcriptomics	0.248064
DENND3	pbmc_transcriptomics	0.247952
CKAP4	pbmc_transcriptomics	0.247792
CD8A	pbmc_transcriptomics	-0.24726
SORBS3	pbmc_transcriptomics	-0.247127
CD244	pbmc_transcriptomics	-0.246861
PDK3	pbmc_transcriptomics	0.246646
FOXP3	pbmc_transcriptomics	-0.246546
IGFBP7	pbmc_transcriptomics	0.246508
NSUN7	pbmc_transcriptomics	0.246455
AXIN2	pbmc_transcriptomics	-0.24644
KIF13A	pbmc_transcriptomics	0.246313
CATSPERB	pbmc_transcriptomics	-0.2463
IGFBP4	pbmc_transcriptomics	-0.246133
TMEM204	pbmc_transcriptomics	-0.245821
PXYLP1	pbmc_transcriptomics	0.245706
TMEM116	pbmc_transcriptomics	-0.245467
ACOX1	pbmc_transcriptomics	0.245312
RTN4R	pbmc_transcriptomics	-0.245215
KLF12	pbmc_transcriptomics	-0.245172
ZBTB4	pbmc_transcriptomics	-0.245139
IL23A	pbmc_transcriptomics	-0.245116
PGD	pbmc_transcriptomics	0.244937
RAF1	pbmc_transcriptomics	0.244923
NUDT16	pbmc_transcriptomics	0.24491
SIRPD	pbmc_transcriptomics	0.244824
UHRF1BP1L	pbmc_transcriptomics	0.244758
UPP1	pbmc_transcriptomics	0.24446
RTL6	pbmc_transcriptomics	-0.244252
MYLIP	pbmc_transcriptomics	0.244242
MCEMP1	pbmc_transcriptomics	0.244145
PPP1R16B	pbmc_transcriptomics	-0.244013
AGPAT2	pbmc_transcriptomics	0.243835
SEPT6	pbmc_transcriptomics	-0.243798
FOXN2	pbmc_transcriptomics	0.243732
TBC1D14	pbmc_transcriptomics	0.243637
ZNF568	pbmc_transcriptomics	-0.243597
GUCY2C	pbmc_transcriptomics	0.243555
HEBP2	pbmc_transcriptomics	0.243419
ATP6AP2	pbmc_transcriptomics	0.243389
CPEB3	pbmc_transcriptomics	0.243348
NELL2	pbmc_transcriptomics	-0.243327
DGKE	pbmc_transcriptomics	-0.243223
CCR4	pbmc_transcriptomics	-0.243209
STMN3	pbmc_transcriptomics	-0.243197
FAM241B	pbmc_transcriptomics	-0.242895
STAT3	pbmc_transcriptomics	0.242893
ARHGAP24	pbmc_transcriptomics	0.24287
ENPP3	pbmc_transcriptomics	-0.242716
PKIB	pbmc_transcriptomics	-0.242627
DYSF	pbmc_transcriptomics	0.242577
IGFBP6	pbmc_transcriptomics	-0.242396
TRIM25	pbmc_transcriptomics	0.242314
NSMCE3	pbmc_transcriptomics	-0.242217
AMPH	pbmc_transcriptomics	0.242137
CSTA	pbmc_transcriptomics	0.242092
TXNIP	pbmc_transcriptomics	0.241992
NMT2	pbmc_transcriptomics	-0.241989
SKAP2	pbmc_transcriptomics	0.241775
CEBPD	pbmc_transcriptomics	0.24172
NCF2	pbmc_transcriptomics	0.241477
CLEC4E	pbmc_transcriptomics	0.24117
FEM1B	pbmc_transcriptomics	0.241094
JDP2	pbmc_transcriptomics	0.240867
RASSF2	pbmc_transcriptomics	0.240814
PRR12	pbmc_transcriptomics	-0.24065
SOCS5	pbmc_transcriptomics	0.240604
SLC16A5	pbmc_transcriptomics	0.240588
SLC39A13	pbmc_transcriptomics	-0.240562
IL5RA	pbmc_transcriptomics	-0.240523
C2CD4D	pbmc_transcriptomics	-0.240465
FBXL16	pbmc_transcriptomics	-0.240255
VMO1	pbmc_transcriptomics	-0.240108
WWOX	pbmc_transcriptomics	-0.239997
PLXNC1	pbmc_transcriptomics	0.239858
KLRB1	pbmc_transcriptomics	-0.239843
SLC11A1	pbmc_transcriptomics	0.239825
TMEM14A	pbmc_transcriptomics	-0.239773
HABP4	pbmc_transcriptomics	-0.239771
CEP290	pbmc_transcriptomics	-0.239708
MORN3	pbmc_transcriptomics	-0.239689
CDC14A	pbmc_transcriptomics	-0.239605
TCN2	pbmc_transcriptomics	0.239538
MXD1	pbmc_transcriptomics	0.239514
RBMS1	pbmc_transcriptomics	0.239449
C1orf115	pbmc_transcriptomics	0.239447
CNIH4	pbmc_transcriptomics	0.239406
EXT1	pbmc_transcriptomics	0.239374
KCNE1B	pbmc_transcriptomics	0.239335
FNDC3B	pbmc_transcriptomics	0.239302
ALOX5	pbmc_transcriptomics	0.239176
IRF2BPL	pbmc_transcriptomics	0.239175
CD96	pbmc_transcriptomics	-0.239098
TTC39B	pbmc_transcriptomics	-0.238974
ALMS1	pbmc_transcriptomics	-0.238894
NLRC3	pbmc_transcriptomics	-0.238873
EVL	pbmc_transcriptomics	-0.238783
MLKL	pbmc_transcriptomics	0.23873
PRKCQ	pbmc_transcriptomics	-0.238679
PADI2	pbmc_transcriptomics	0.238522
SMAD3	pbmc_transcriptomics	-0.238501
GSTA4	pbmc_transcriptomics	-0.238482
ZNF517	pbmc_transcriptomics	-0.238417
IQGAP2	pbmc_transcriptomics	0.238396
LTB4R	pbmc_transcriptomics	0.238302
FRAT1	pbmc_transcriptomics	0.238209
ANKRD26	pbmc_transcriptomics	-0.23817
PSTPIP2	pbmc_transcriptomics	0.238081
DKK3	pbmc_transcriptomics	-0.238038
S100A9	pbmc_transcriptomics	0.23794
CHD3	pbmc_transcriptomics	-0.237937
RASGRP4	pbmc_transcriptomics	0.237936
ZNF608	pbmc_transcriptomics	0.237796
ZBTB42	pbmc_transcriptomics	-0.237729
SPOCK2	pbmc_transcriptomics	-0.237634
PPARG	pbmc_transcriptomics	0.237484
XCL2	pbmc_transcriptomics	-0.237217
HNRNPH2	pbmc_transcriptomics	0.237191
TET2	pbmc_transcriptomics	0.237061
KLHL42	pbmc_transcriptomics	-0.236894
GAS7	pbmc_transcriptomics	0.236848
LILRA4	pbmc_transcriptomics	-0.236787
LAPTM5	pbmc_transcriptomics	0.236652
PTGER3	pbmc_transcriptomics	-0.236551
CRIP1	pbmc_transcriptomics	-0.236324
CHI3L2	pbmc_transcriptomics	-0.236297
NFAM1	pbmc_transcriptomics	0.236275
CD4	pbmc_transcriptomics	-0.236103
REPS2	pbmc_transcriptomics	0.236007
GCSAM	pbmc_transcriptomics	-0.235998
KNDC1	pbmc_transcriptomics	-0.23587
TMCO3	pbmc_transcriptomics	0.235754
RAB1A	pbmc_transcriptomics	0.235736
SV2A	pbmc_transcriptomics	-0.235671
EFNB1	pbmc_transcriptomics	-0.23548
CASD1	pbmc_transcriptomics	-0.235425
FLOT2	pbmc_transcriptomics	0.235407
MRVI1	pbmc_transcriptomics	0.235349
SLC29A2	pbmc_transcriptomics	-0.235127
ASAH1	pbmc_transcriptomics	0.235105
FAM84B	pbmc_transcriptomics	-0.235087
RALGAPA2	pbmc_transcriptomics	0.234919
SCGB3A1	pbmc_transcriptomics	-0.234907
CD200R1	pbmc_transcriptomics	-0.234763
FMN1	pbmc_transcriptomics	0.234753
SLAMF1	pbmc_transcriptomics	-0.234687
CSF3R	pbmc_transcriptomics	0.234676
ABCD2	pbmc_transcriptomics	-0.234621
QPCT	pbmc_transcriptomics	0.234553
IMPDH1	pbmc_transcriptomics	0.23454
NECTIN3	pbmc_transcriptomics	-0.234539
EPHB3	pbmc_transcriptomics	-0.234488
ZNF184	pbmc_transcriptomics	-0.234483
ERLIN1	pbmc_transcriptomics	0.234405
HRH2	pbmc_transcriptomics	0.234301
TLR5	pbmc_transcriptomics	0.234035
ANO9	pbmc_transcriptomics	-0.234017
IL18	pbmc_transcriptomics	0.233955
MAP2K6	pbmc_transcriptomics	0.233881
MAML3	pbmc_transcriptomics	0.233822
ZNF467	pbmc_transcriptomics	0.233706
SH2D4A	pbmc_transcriptomics	0.233569
PLPPR2	pbmc_transcriptomics	0.233467
MAD2L1BP	pbmc_transcriptomics	0.233316
DGKA	pbmc_transcriptomics	-0.233149
CCL5	pbmc_transcriptomics	-0.23312
APBB1	pbmc_transcriptomics	-0.232766
LRRK2	pbmc_transcriptomics	0.232761
FAH	pbmc_transcriptomics	0.232626
SLC36A4	pbmc_transcriptomics	0.232594
ELOVL4	pbmc_transcriptomics	-0.232482
LILRA2	pbmc_transcriptomics	0.232474
ABHD5	pbmc_transcriptomics	0.232294
ZNF438	pbmc_transcriptomics	0.232288
RBM47	pbmc_transcriptomics	0.232227
EML4	pbmc_transcriptomics	-0.23215
GABPB2	pbmc_transcriptomics	-0.232102
PCNX2	pbmc_transcriptomics	-0.232095
CCNI2	pbmc_transcriptomics	-0.232093
TEX2	pbmc_transcriptomics	0.23202
NAIP	pbmc_transcriptomics	0.232016
ANKRD36	pbmc_transcriptomics	-0.23198
SPIDR	pbmc_transcriptomics	0.231941
ZNF91	pbmc_transcriptomics	-0.231909
TRNP1	pbmc_transcriptomics	-0.231796
TRERF1	pbmc_transcriptomics	-0.231762
HPGDS	pbmc_transcriptomics	-0.231712
FCGR2A	pbmc_transcriptomics	0.231514
LCP1	pbmc_transcriptomics	0.231426
RASAL3	pbmc_transcriptomics	-0.231394
WDR54	pbmc_transcriptomics	-0.231283
NFATC1	pbmc_transcriptomics	-0.231187
SPRY2	pbmc_transcriptomics	0.231161
STK35	pbmc_transcriptomics	0.231142
USP4	pbmc_transcriptomics	0.231037
UBTD1	pbmc_transcriptomics	0.230997
CAMK4	pbmc_transcriptomics	-0.230915
C17orf67	pbmc_transcriptomics	-0.23087
MEFV	pbmc_transcriptomics	0.230699
GCNT4	pbmc_transcriptomics	-0.230636
GSR	pbmc_transcriptomics	0.230593
ITPKC	pbmc_transcriptomics	0.230547
MSRB1	pbmc_transcriptomics	0.23049
CLIC1	pbmc_transcriptomics	0.230463
ADA	pbmc_transcriptomics	-0.230408
ASB2	pbmc_transcriptomics	-0.230359
CLUAP1	pbmc_transcriptomics	-0.230357
NR4A1	pbmc_transcriptomics	-0.230225
SMG7	pbmc_transcriptomics	0.230116
FCGRT	pbmc_transcriptomics	0.230099
DCP2	pbmc_transcriptomics	0.230069
SLC30A1	pbmc_transcriptomics	0.230052
RAD23B	pbmc_transcriptomics	0.229911
ZNF599	pbmc_transcriptomics	-0.229731
IL17RA	pbmc_transcriptomics	0.229617
CDKN1C	pbmc_transcriptomics	-0.229541
S100P	pbmc_transcriptomics	0.229479
CDHR3	pbmc_transcriptomics	-0.229465
NET1	pbmc_transcriptomics	0.229213
SYT17	pbmc_transcriptomics	-0.229087
SAMD10	pbmc_transcriptomics	-0.229076
ARHGAP26	pbmc_transcriptomics	0.22905
ZNF683	pbmc_transcriptomics	-0.228996
GCA	pbmc_transcriptomics	0.22894
HSDL2	pbmc_transcriptomics	0.228785
MKNK1	pbmc_transcriptomics	0.228728
AKIRIN1	pbmc_transcriptomics	0.228717
RNF24	pbmc_transcriptomics	0.228713
MAP4K1	pbmc_transcriptomics	-0.228673
CHD6	pbmc_transcriptomics	-0.228612
ZFP30	pbmc_transcriptomics	-0.228607
CBLB	pbmc_transcriptomics	-0.228602
ALDH2	pbmc_transcriptomics	0.228557
VSIG1	pbmc_transcriptomics	-0.22806
KLHL5	pbmc_transcriptomics	-0.227934
GATA2	pbmc_transcriptomics	-0.227847
FAAH2	pbmc_transcriptomics	-0.227826
ZFP90	pbmc_transcriptomics	-0.227807
KDM8	pbmc_transcriptomics	-0.227714
GAMT	pbmc_transcriptomics	-0.227654
C12orf57	pbmc_transcriptomics	-0.227615
THEM4	pbmc_transcriptomics	-0.227612
ZNF570	pbmc_transcriptomics	-0.227591
SYTL2	pbmc_transcriptomics	-0.227591
G6PD	pbmc_transcriptomics	0.22757
LTBP4	pbmc_transcriptomics	-0.227497
HSD17B11	pbmc_transcriptomics	0.227379
CREB5	pbmc_transcriptomics	0.227284
ALS2CL	pbmc_transcriptomics	-0.227221
FAM200B	pbmc_transcriptomics	0.227088
PGM1	pbmc_transcriptomics	0.22708
GBA2	pbmc_transcriptomics	0.227063
PLEKHF2	pbmc_transcriptomics	0.226971
GLRX	pbmc_transcriptomics	0.226918
KIF27	pbmc_transcriptomics	0.226779
PZP	pbmc_transcriptomics	-0.226704
MKL2	pbmc_transcriptomics	-0.226598
TMEM165	pbmc_transcriptomics	0.226578
CHMP2A	pbmc_transcriptomics	0.226549
RTL5	pbmc_transcriptomics	-0.226545
FGF9	pbmc_transcriptomics	-0.226538
CHPF2	pbmc_transcriptomics	0.226472
CCNJL	pbmc_transcriptomics	0.226456
PLEKHA5	pbmc_transcriptomics	-0.226385
MTMR3	pbmc_transcriptomics	0.226322
OCIAD2	pbmc_transcriptomics	-0.226269
LTA	pbmc_transcriptomics	-0.226209
C22orf46	pbmc_transcriptomics	-0.226127
CROCC	pbmc_transcriptomics	-0.226063
RAC1	pbmc_transcriptomics	0.226053
TET3	pbmc_transcriptomics	0.225979
KCNG2	pbmc_transcriptomics	0.225852
ALPK1	pbmc_transcriptomics	0.225806
FAM213B	pbmc_transcriptomics	-0.225594
CAMK2N1	pbmc_transcriptomics	-0.225525
MADD	pbmc_transcriptomics	-0.225513
SBK1	pbmc_transcriptomics	-0.225459
MCOLN3	pbmc_transcriptomics	-0.2254
PRRG4	pbmc_transcriptomics	0.225354
ZNF862	pbmc_transcriptomics	-0.225232
PBDC1	pbmc_transcriptomics	-0.225227
YIPF1	pbmc_transcriptomics	0.225082
POU6F1	pbmc_transcriptomics	-0.224991
FPR1	pbmc_transcriptomics	0.224988
CDA	pbmc_transcriptomics	0.224789
KL	pbmc_transcriptomics	0.224775
HLX	pbmc_transcriptomics	0.224746
ECE1	pbmc_transcriptomics	0.224721
PPP1R3F	pbmc_transcriptomics	-0.224683
ANKS1A	pbmc_transcriptomics	0.224659
UBE2D1	pbmc_transcriptomics	0.224635
KDSR	pbmc_transcriptomics	-0.224592
ALCAM	pbmc_transcriptomics	0.224523
MYBL1	pbmc_transcriptomics	-0.224516
SLAIN1	pbmc_transcriptomics	-0.224489
TP53I13	pbmc_transcriptomics	-0.224436
AZIN1	pbmc_transcriptomics	0.224159
LRRC56	pbmc_transcriptomics	-0.224136
PYHIN1	pbmc_transcriptomics	-0.224091
RHOG	pbmc_transcriptomics	0.224052
ZNF74	pbmc_transcriptomics	-0.224051
TSPAN16	pbmc_transcriptomics	0.224019
ITPRIPL1	pbmc_transcriptomics	-0.223962
MDM2	pbmc_transcriptomics	0.223864
TLR3	pbmc_transcriptomics	-0.223822
ZNF366	pbmc_transcriptomics	0.223679
SMG9	pbmc_transcriptomics	-0.223665
RC3H1	pbmc_transcriptomics	0.223627
ST3GAL5	pbmc_transcriptomics	-0.223606
SOS2	pbmc_transcriptomics	0.223582
SCRG1	pbmc_transcriptomics	0.223579
CPM	pbmc_transcriptomics	0.223576
AC073111.5	pbmc_transcriptomics	-0.223362
CLIP3	pbmc_transcriptomics	-0.22334
ST6GALNAC2	pbmc_transcriptomics	0.223327
ITGB7	pbmc_transcriptomics	-0.223294
S100A6	pbmc_transcriptomics	0.223237
KLF9	pbmc_transcriptomics	0.223229
ITGAM	pbmc_transcriptomics	0.223199
SLC4A4	pbmc_transcriptomics	-0.223167
TMC8	pbmc_transcriptomics	-0.223068
MTR	pbmc_transcriptomics	-0.222951
EOMES	pbmc_transcriptomics	-0.222947
CDKN2D	pbmc_transcriptomics	0.222857
CERKL	pbmc_transcriptomics	-0.222816
CA4	pbmc_transcriptomics	0.222771
PLEKHB1	pbmc_transcriptomics	-0.222702
SLC6A6	pbmc_transcriptomics	0.222648
C20orf24	pbmc_transcriptomics	0.222587
TASP1	pbmc_transcriptomics	-0.222535
TRRAP	pbmc_transcriptomics	-0.222197
GNB2	pbmc_transcriptomics	0.222186
MTA3	pbmc_transcriptomics	-0.222115
F12	pbmc_transcriptomics	0.222088
KLHL22	pbmc_transcriptomics	-0.222074
ZNF746	pbmc_transcriptomics	0.221928
LYPLA1	pbmc_transcriptomics	0.22191
ATP6V0B	pbmc_transcriptomics	0.221895
C10orf143	pbmc_transcriptomics	-0.221827
WDFY3	pbmc_transcriptomics	0.221752
ZNF383	pbmc_transcriptomics	-0.221724
ANP32A	pbmc_transcriptomics	0.221568
ZDHHC1	pbmc_transcriptomics	-0.221566
NUMB	pbmc_transcriptomics	0.221516
PIAS1	pbmc_transcriptomics	0.221426
GALNT2	pbmc_transcriptomics	0.221387
C18orf25	pbmc_transcriptomics	0.221315
TNFAIP6	pbmc_transcriptomics	0.221284
DZIP3	pbmc_transcriptomics	-0.221099
PPP1R16A	pbmc_transcriptomics	-0.221086
RAB11FIP3	pbmc_transcriptomics	-0.220999
CCDC65	pbmc_transcriptomics	-0.220992
ATP8B2	pbmc_transcriptomics	-0.220974
SEPHS2	pbmc_transcriptomics	0.220935
ITGB8	pbmc_transcriptomics	-0.220925
SMPD3	pbmc_transcriptomics	-0.22088
TRIM46	pbmc_transcriptomics	-0.220832
TRAF5	pbmc_transcriptomics	-0.220752
SIRPB2	pbmc_transcriptomics	0.220655
LYVE1	pbmc_transcriptomics	0.220638
RASGRF2	pbmc_transcriptomics	-0.220598
TMIE	pbmc_transcriptomics	-0.220592
TRIM32	pbmc_transcriptomics	-0.22052
DIMT1	pbmc_transcriptomics	-0.2205
PI16	pbmc_transcriptomics	-0.220407
SEMA4F	pbmc_transcriptomics	-0.22038
MEF2A	pbmc_transcriptomics	0.220343
NTN4	pbmc_transcriptomics	-0.220258
MAP2K1	pbmc_transcriptomics	0.220223
MYO1B	pbmc_transcriptomics	0.220095
SLFN12L	pbmc_transcriptomics	-0.220024
RNF141	pbmc_transcriptomics	0.219764
CHUK	pbmc_transcriptomics	0.21971
IVD	pbmc_transcriptomics	-0.219639
PPP4R2	pbmc_transcriptomics	0.219627
CCDC102B	pbmc_transcriptomics	-0.219529
ARL4C	pbmc_transcriptomics	-0.219476
RIT1	pbmc_transcriptomics	0.219308
SMYD3	pbmc_transcriptomics	-0.219245
GPRIN3	pbmc_transcriptomics	-0.219054
IL18R1	pbmc_transcriptomics	0.219028
GCSAML	pbmc_transcriptomics	-0.219021
INPP5E	pbmc_transcriptomics	-0.218969
ATP6V1A	pbmc_transcriptomics	0.218774
ZNHIT6	pbmc_transcriptomics	-0.218596
KCNJ2	pbmc_transcriptomics	0.218581
PATL1	pbmc_transcriptomics	0.218544
CTNNA1	pbmc_transcriptomics	0.218527
GPR137B	pbmc_transcriptomics	-0.218468
IL7	pbmc_transcriptomics	-0.218388
BIN1	pbmc_transcriptomics	-0.218365
DDIT4	pbmc_transcriptomics	0.21827
ITK	pbmc_transcriptomics	-0.218265
ZNF10	pbmc_transcriptomics	-0.218213
KIAA1147	pbmc_transcriptomics	-0.218128
OSBPL7	pbmc_transcriptomics	-0.218112
SEC13	pbmc_transcriptomics	0.217808
SLC26A8	pbmc_transcriptomics	0.217803
TMEM134	pbmc_transcriptomics	-0.217767
VMP1	pbmc_transcriptomics	0.217732
IL11RA	pbmc_transcriptomics	-0.217702
MINK1	pbmc_transcriptomics	-0.217651
SIDT1	pbmc_transcriptomics	-0.217588
RAB36	pbmc_transcriptomics	0.217576
TPRG1	pbmc_transcriptomics	-0.217509
MLLT3	pbmc_transcriptomics	-0.217463
HHEX	pbmc_transcriptomics	0.217401
GPR141	pbmc_transcriptomics	0.217351
CD84	pbmc_transcriptomics	-0.217328
PCED1B	pbmc_transcriptomics	-0.217326
NIPSNAP1	pbmc_transcriptomics	-0.217313
SLFN5	pbmc_transcriptomics	-0.217222
MGAM	pbmc_transcriptomics	0.217206
ZNF365	pbmc_transcriptomics	-0.217167
IFITM2	pbmc_transcriptomics	0.217158
AGO4	pbmc_transcriptomics	0.217147
NMI	pbmc_transcriptomics	0.21713
RAB11FIP5	pbmc_transcriptomics	-0.217037
PLA2G4C	pbmc_transcriptomics	-0.216978
LACTB	pbmc_transcriptomics	0.216912
NPDC1	pbmc_transcriptomics	-0.216843
TMEM161B	pbmc_transcriptomics	-0.216799
AKAP11	pbmc_transcriptomics	-0.216781
ZNF527	pbmc_transcriptomics	-0.21676
FXYD7	pbmc_transcriptomics	-0.216719
FCGBP	pbmc_transcriptomics	-0.216719
RASA3	pbmc_transcriptomics	-0.216654
ZNF569	pbmc_transcriptomics	-0.216592
GALT	pbmc_transcriptomics	-0.216572
OLFM2	pbmc_transcriptomics	-0.216552
ZNF260	pbmc_transcriptomics	-0.216526
S100A8	pbmc_transcriptomics	0.216352
DGAT2	pbmc_transcriptomics	0.216337
PLIN3	pbmc_transcriptomics	0.216204
ST14	pbmc_transcriptomics	0.216198
CD1C	pbmc_transcriptomics	-0.216142
GSDME	pbmc_transcriptomics	-0.216139
PDCD4	pbmc_transcriptomics	-0.216133
YTHDF3	pbmc_transcriptomics	0.216129
ARHGAP9	pbmc_transcriptomics	0.216075
MID2	pbmc_transcriptomics	-0.21604
BCAS4	pbmc_transcriptomics	-0.216015
STX11	pbmc_transcriptomics	0.215995
LILRA6	pbmc_transcriptomics	0.215877
SAPCD2	pbmc_transcriptomics	0.21582
CD55	pbmc_transcriptomics	0.215802
BMX	pbmc_transcriptomics	0.215802
LRG1	pbmc_transcriptomics	0.215793
TULP3	pbmc_transcriptomics	-0.215771
AES	pbmc_transcriptomics	-0.215662
GADD45A	pbmc_transcriptomics	0.215625
GPR18	pbmc_transcriptomics	-0.2156
ZNF268	pbmc_transcriptomics	-0.215519
ZNF146	pbmc_transcriptomics	-0.215436
GIPR	pbmc_transcriptomics	-0.215409
OXNAD1	pbmc_transcriptomics	-0.215361
CFAP97	pbmc_transcriptomics	-0.215343
IL2RA	pbmc_transcriptomics	-0.215254
FAM120A	pbmc_transcriptomics	0.215234
SELL	pbmc_transcriptomics	0.215223
KLHL3	pbmc_transcriptomics	-0.215103
RNF13	pbmc_transcriptomics	0.215086
LIMK2	pbmc_transcriptomics	0.215074
ZAP70	pbmc_transcriptomics	-0.215067
ATG16L2	pbmc_transcriptomics	0.215024
NUFIP2	pbmc_transcriptomics	0.215009
LEF1	pbmc_transcriptomics	-0.21493
EPS8L2	pbmc_transcriptomics	-0.214872
KMT2A	pbmc_transcriptomics	-0.214866
DNAH6	pbmc_transcriptomics	-0.214861
RASSF7	pbmc_transcriptomics	-0.214834
TSPAN6	pbmc_transcriptomics	-0.214817
DYNC2LI1	pbmc_transcriptomics	-0.214751
CAPZA2	pbmc_transcriptomics	0.21475
USP15	pbmc_transcriptomics	0.214641
SNX11	pbmc_transcriptomics	0.21463
SCD5	pbmc_transcriptomics	-0.214614
P2RY10	pbmc_transcriptomics	-0.214605
JAKMIP2	pbmc_transcriptomics	-0.214569
TCAF1	pbmc_transcriptomics	-0.214563
MAP3K12	pbmc_transcriptomics	-0.214557
RTN3	pbmc_transcriptomics	0.214513
USP38	pbmc_transcriptomics	0.214483
RFTN1	pbmc_transcriptomics	-0.214476
ARHGAP19	pbmc_transcriptomics	0.214445
MAN2A2	pbmc_transcriptomics	0.214403
ZNF567	pbmc_transcriptomics	-0.214381
DPP4	pbmc_transcriptomics	-0.214321
KIAA0319L	pbmc_transcriptomics	0.21432
DOCK10	pbmc_transcriptomics	-0.214247
SLC4A10	pbmc_transcriptomics	-0.214219
TNFRSF25	pbmc_transcriptomics	-0.214217
MLXIP	pbmc_transcriptomics	0.214194
UST	pbmc_transcriptomics	-0.214183
CALM2	pbmc_transcriptomics	0.214176
AP5B1	pbmc_transcriptomics	0.214096
ALOX5AP	pbmc_transcriptomics	0.214025
RAB5A	pbmc_transcriptomics	0.214009
NT5C2	pbmc_transcriptomics	0.213876
SH3GLB1	pbmc_transcriptomics	0.213733
MUTYH	pbmc_transcriptomics	-0.213676
PRKCH	pbmc_transcriptomics	-0.213644
PRDM5	pbmc_transcriptomics	0.213542
RORA	pbmc_transcriptomics	-0.213331
PKD1	pbmc_transcriptomics	-0.213203
PEA15	pbmc_transcriptomics	-0.213198
CSF2RA	pbmc_transcriptomics	0.213126
GPR183	pbmc_transcriptomics	-0.21312
MYO1F	pbmc_transcriptomics	0.213092
COQ10A	pbmc_transcriptomics	-0.213081
CHN1	pbmc_transcriptomics	-0.213038
NECAP2	pbmc_transcriptomics	-0.212914
AREG	pbmc_transcriptomics	0.21288
JAG2	pbmc_transcriptomics	-0.212824
CARMIL2	pbmc_transcriptomics	-0.212782
ASAH2B	pbmc_transcriptomics	-0.212696
MAP7D3	pbmc_transcriptomics	-0.212574
ARRB2	pbmc_transcriptomics	0.212435
GPR160	pbmc_transcriptomics	0.21232
LIN7A	pbmc_transcriptomics	0.212243
SNTA1	pbmc_transcriptomics	-0.212209
ZNF544	pbmc_transcriptomics	-0.212204
FLOT1	pbmc_transcriptomics	0.212145
ADPGK	pbmc_transcriptomics	0.212129
SCAI	pbmc_transcriptomics	-0.212025
CYP19A1	pbmc_transcriptomics	0.212012
NEMP2	pbmc_transcriptomics	-0.212012
MCTP2	pbmc_transcriptomics	0.211972
STK17B	pbmc_transcriptomics	0.211909
SUPT3H	pbmc_transcriptomics	-0.211824
TDRD3	pbmc_transcriptomics	-0.211805
ANKRD36B	pbmc_transcriptomics	-0.211762
SDCBP	pbmc_transcriptomics	0.211683
CNPY4	pbmc_transcriptomics	-0.21163
TNRC6C	pbmc_transcriptomics	-0.211595
ZNF575	pbmc_transcriptomics	-0.211534
CCDC120	pbmc_transcriptomics	-0.211531
N4BP2	pbmc_transcriptomics	-0.211508
SYCE1L	pbmc_transcriptomics	-0.211498
ASCC1	pbmc_transcriptomics	0.211449
SUSD4	pbmc_transcriptomics	-0.211431
HRH4	pbmc_transcriptomics	-0.211385
HIVEP2	pbmc_transcriptomics	-0.211346
TMEM121B	pbmc_transcriptomics	0.211211
DOK3	pbmc_transcriptomics	0.211142
PURA	pbmc_transcriptomics	-0.211116
CD52	pbmc_transcriptomics	-0.211101
FGD1	pbmc_transcriptomics	-0.211073
ZBTB40	pbmc_transcriptomics	-0.211063
LMO7	pbmc_transcriptomics	-0.210943
SLC4A8	pbmc_transcriptomics	-0.210904
BICDL2	pbmc_transcriptomics	0.210875
KRBOX4	pbmc_transcriptomics	-0.210849
BRF1	pbmc_transcriptomics	-0.210846
TMEM170B	pbmc_transcriptomics	0.210821
PDLIM7	pbmc_transcriptomics	0.21081
FGR	pbmc_transcriptomics	0.210775
TAF8	pbmc_transcriptomics	0.210753
PRDX3	pbmc_transcriptomics	0.210677
PPP1R13B	pbmc_transcriptomics	-0.210672
MYO7A	pbmc_transcriptomics	0.210669
SESTD1	pbmc_transcriptomics	0.210669
NBL1	pbmc_transcriptomics	-0.210667
SEMA4A	pbmc_transcriptomics	0.210478
ZNF275	pbmc_transcriptomics	-0.210468
USP46	pbmc_transcriptomics	-0.210401
CEP72	pbmc_transcriptomics	-0.210329
IFT43	pbmc_transcriptomics	-0.210298
TLR6	pbmc_transcriptomics	0.210278
LCOR	pbmc_transcriptomics	0.210175
SIPA1L2	pbmc_transcriptomics	0.210087
TRIM2	pbmc_transcriptomics	-0.210053
TRIB2	pbmc_transcriptomics	-0.210028
PHTF2	pbmc_transcriptomics	-0.209975
SLAMF6	pbmc_transcriptomics	-0.209947
ACVR1B	pbmc_transcriptomics	0.2099
CD300E	pbmc_transcriptomics	-0.209878
UQCRC1	pbmc_transcriptomics	0.209813
SNRPN	pbmc_transcriptomics	-0.209797
RXFP2	pbmc_transcriptomics	0.209778
SHD	pbmc_transcriptomics	-0.209731
EXOC6	pbmc_transcriptomics	0.20971
CHST7	pbmc_transcriptomics	-0.209679
RPN1	pbmc_transcriptomics	0.209677
DUSP14	pbmc_transcriptomics	-0.209571
MMP25	pbmc_transcriptomics	0.209541
BAHD1	pbmc_transcriptomics	-0.209539
PLEKHA1	pbmc_transcriptomics	-0.209343
TFE3	pbmc_transcriptomics	0.209185
RAB40B	pbmc_transcriptomics	-0.209167
TM6SF1	pbmc_transcriptomics	0.208952
TBC1D32	pbmc_transcriptomics	-0.208945
NUP58	pbmc_transcriptomics	0.208931
PACSIN1	pbmc_transcriptomics	-0.2089
FAM53C	pbmc_transcriptomics	0.208869
RTKN2	pbmc_transcriptomics	-0.208849
KCNA3	pbmc_transcriptomics	-0.208789
FBLN5	pbmc_transcriptomics	-0.208686
POLR1E	pbmc_transcriptomics	-0.208666
CSNK1A1L	pbmc_transcriptomics	0.208578
IFNGR1	pbmc_transcriptomics	0.208568
NME7	pbmc_transcriptomics	-0.208552
GMFG	pbmc_transcriptomics	0.208536
SAMD3	pbmc_transcriptomics	-0.208531
RNF144B	pbmc_transcriptomics	0.208492
CXCR6	pbmc_transcriptomics	-0.208433
SHKBP1	pbmc_transcriptomics	0.208349
RCN3	pbmc_transcriptomics	0.208347
ICOS	pbmc_transcriptomics	-0.208334
SLC36A1	pbmc_transcriptomics	0.208327
ZNF837	pbmc_transcriptomics	-0.208291
ABHD15	pbmc_transcriptomics	-0.208289
RNF149	pbmc_transcriptomics	0.208288
ZNF71	pbmc_transcriptomics	-0.208267
UBE2J1	pbmc_transcriptomics	0.208228
CNTNAP3	pbmc_transcriptomics	0.208189
XCL1	pbmc_transcriptomics	-0.208124
PPP4R1	pbmc_transcriptomics	0.208106
TNIP3	pbmc_transcriptomics	-0.208102
CITED4	pbmc_transcriptomics	0.208086
FLT3LG	pbmc_transcriptomics	-0.208038
MSRB2	pbmc_transcriptomics	0.207972
PTCH1	pbmc_transcriptomics	-0.207941
LTBR	pbmc_transcriptomics	0.207892
PLXDC2	pbmc_transcriptomics	0.207856
LFNG	pbmc_transcriptomics	-0.207822
PLIN5	pbmc_transcriptomics	0.207812
MAPKBP1	pbmc_transcriptomics	-0.207773
SLC1A3	pbmc_transcriptomics	0.20763
RAB3D	pbmc_transcriptomics	0.207568
CDC42EP3	pbmc_transcriptomics	0.207562
TRIM35	pbmc_transcriptomics	-0.207542
P2RY8	pbmc_transcriptomics	-0.207521
AURKAIP1	pbmc_transcriptomics	0.207497
TKT	pbmc_transcriptomics	0.207418
WFDC1	pbmc_transcriptomics	0.207378
MRPS17	pbmc_transcriptomics	-0.207277
GLB1L3	pbmc_transcriptomics	-0.207221
TPPP3	pbmc_transcriptomics	-0.207184
APLP2	pbmc_transcriptomics	0.20716
BRI3	pbmc_transcriptomics	0.207155
RNF130	pbmc_transcriptomics	0.207127
B4GALT4	pbmc_transcriptomics	0.207111
L1CAM	pbmc_transcriptomics	-0.207077
RAB18	pbmc_transcriptomics	0.207046
LPCAT2	pbmc_transcriptomics	0.207032
IGFBP2	pbmc_transcriptomics	0.207021
PLXNA3	pbmc_transcriptomics	-0.20698
PDSS1	pbmc_transcriptomics	0.20697
MTMR11	pbmc_transcriptomics	-0.206964
AUTS2	pbmc_transcriptomics	-0.206962
KDELC2	pbmc_transcriptomics	-0.206946
CNEP1R1	pbmc_transcriptomics	0.206934
ZNF480	pbmc_transcriptomics	-0.20687
ENO1	pbmc_transcriptomics	0.206828
OLFML2A	pbmc_transcriptomics	0.206813
FKBP9	pbmc_transcriptomics	0.206799
ZNF571	pbmc_transcriptomics	-0.206787
GPR68	pbmc_transcriptomics	-0.206736
TTC24	pbmc_transcriptomics	-0.206729
SERPINB8	pbmc_transcriptomics	0.206713
TMEM167B	pbmc_transcriptomics	0.206702
SP3	pbmc_transcriptomics	0.206635
GAB2	pbmc_transcriptomics	0.206625
RGS12	pbmc_transcriptomics	-0.206608
PFKFB4	pbmc_transcriptomics	0.206534
EXOG	pbmc_transcriptomics	-0.206511
SERP1	pbmc_transcriptomics	0.206483
RNF125	pbmc_transcriptomics	-0.206475
ATP6V0A1	pbmc_transcriptomics	0.206474
TP53INP1	pbmc_transcriptomics	0.206468
DTX3	pbmc_transcriptomics	-0.206366
RBP7	pbmc_transcriptomics	0.206269
THEM6	pbmc_transcriptomics	-0.206265
TTLL1	pbmc_transcriptomics	-0.206255
PHC1	pbmc_transcriptomics	-0.20625
LTB	pbmc_transcriptomics	-0.206021
ZDHHC11B	pbmc_transcriptomics	-0.206013
CYC1	pbmc_transcriptomics	0.205979
ZBED2	pbmc_transcriptomics	-0.205961
ZNF559	pbmc_transcriptomics	-0.205924
EVI2B	pbmc_transcriptomics	0.205897
HAUS4	pbmc_transcriptomics	0.20589
TRAF3IP3	pbmc_transcriptomics	-0.205851
ABCA3	pbmc_transcriptomics	-0.205826
SH3PXD2A	pbmc_transcriptomics	-0.205808
F8A1	pbmc_transcriptomics	0.205786
HERPUD1	pbmc_transcriptomics	0.205781
SP1	pbmc_transcriptomics	0.205653
MGAM2	pbmc_transcriptomics	0.205581
RIPOR2	pbmc_transcriptomics	0.205524
DDX60L	pbmc_transcriptomics	0.205477
SIGIRR	pbmc_transcriptomics	-0.205429
STPG1	pbmc_transcriptomics	-0.205419
GNB1	pbmc_transcriptomics	0.205405
MYO3B	pbmc_transcriptomics	-0.205344
RHOC	pbmc_transcriptomics	-0.205326
TMEM91	pbmc_transcriptomics	0.205287
MYO10	pbmc_transcriptomics	0.205175
TTYH2	pbmc_transcriptomics	-0.205159
AMIGO1	pbmc_transcriptomics	-0.205143
KIF21A	pbmc_transcriptomics	-0.205129
CD1E	pbmc_transcriptomics	-0.205125
P2RY1	pbmc_transcriptomics	0.205102
NOD2	pbmc_transcriptomics	0.205049
ZXDC	pbmc_transcriptomics	0.205042
RIN3	pbmc_transcriptomics	0.205023
ANK3	pbmc_transcriptomics	-0.205022
PIP4P2	pbmc_transcriptomics	0.205012
ZMYM3	pbmc_transcriptomics	-0.204976
STK39	pbmc_transcriptomics	-0.204923
SH3RF3	pbmc_transcriptomics	0.204828
BBS2	pbmc_transcriptomics	-0.20479
CCDC17	pbmc_transcriptomics	0.20479
LILRB3	pbmc_transcriptomics	0.204784
RARG	pbmc_transcriptomics	-0.204726
OSGEPL1	pbmc_transcriptomics	-0.204679
NCF4	pbmc_transcriptomics	0.204637
ZNF793	pbmc_transcriptomics	-0.204589
ARL2	pbmc_transcriptomics	-0.204552
RBM23	pbmc_transcriptomics	0.204549
ZFP82	pbmc_transcriptomics	-0.204533
TRIM65	pbmc_transcriptomics	-0.204508
PRKCE	pbmc_transcriptomics	0.204499
SRGAP1	pbmc_transcriptomics	0.204401
PIAS2	pbmc_transcriptomics	0.20434
ZNF519	pbmc_transcriptomics	-0.20434
PELI2	pbmc_transcriptomics	0.204334
TSEN34	pbmc_transcriptomics	0.204327
CALHM2	pbmc_transcriptomics	-0.204089
SGSM2	pbmc_transcriptomics	-0.204081
TBC1D2	pbmc_transcriptomics	0.204081
PRR16	pbmc_transcriptomics	0.203965
THBS1	pbmc_transcriptomics	0.203814
NIPAL3	pbmc_transcriptomics	-0.203797
GAPDH	pbmc_transcriptomics	0.203769
NR1D2	pbmc_transcriptomics	-0.203757
THEM5	pbmc_transcriptomics	-0.20374
MARVELD1	pbmc_transcriptomics	0.203595
ARHGAP29	pbmc_transcriptomics	0.203466
TFEB	pbmc_transcriptomics	0.203431
PGAM1	pbmc_transcriptomics	0.203425
HTR7	pbmc_transcriptomics	-0.203409
ISM1	pbmc_transcriptomics	-0.203373
SLC8A1	pbmc_transcriptomics	0.20336
TRIM6	pbmc_transcriptomics	0.203355
SEZ6L	pbmc_transcriptomics	-0.203336
FCMR	pbmc_transcriptomics	-0.203291
CCR8	pbmc_transcriptomics	-0.203273
ITPRIP	pbmc_transcriptomics	0.203155
TMEM167A	pbmc_transcriptomics	0.203134
CPPED1	pbmc_transcriptomics	0.203107
CORO1C	pbmc_transcriptomics	0.202827
MYEF2	pbmc_transcriptomics	-0.202703
NDST1	pbmc_transcriptomics	0.202683
MDN1	pbmc_transcriptomics	-0.202682
URGCP	pbmc_transcriptomics	-0.202648
AFF1	pbmc_transcriptomics	0.202638
ZCCHC4	pbmc_transcriptomics	-0.202602
TLR4	pbmc_transcriptomics	0.202595
PISD	pbmc_transcriptomics	0.202567
CD164	pbmc_transcriptomics	0.202454
ATP6V1B2	pbmc_transcriptomics	0.202439
IFNGR2	pbmc_transcriptomics	0.202385
NCALD	pbmc_transcriptomics	-0.20235
FBF1	pbmc_transcriptomics	-0.202337
PGM2	pbmc_transcriptomics	0.202327
TBC1D30	pbmc_transcriptomics	0.202312
BX088645.1	pbmc_transcriptomics	0.202205
AOC2	pbmc_transcriptomics	0.202141
MAP3K4	pbmc_transcriptomics	-0.202129
PLPP1	pbmc_transcriptomics	-0.202118
CTDSP2	pbmc_transcriptomics	0.202086
ROPN1L	pbmc_transcriptomics	0.202075
BST1	pbmc_transcriptomics	0.202061
CLEC10A	pbmc_transcriptomics	-0.201875
KIAA2013	pbmc_transcriptomics	0.201868
LYN	pbmc_transcriptomics	0.201857
SH2D2A	pbmc_transcriptomics	-0.201761
SLC39A10	pbmc_transcriptomics	-0.201746
PLXNA1	pbmc_transcriptomics	-0.201732
MANBA	pbmc_transcriptomics	0.201728
CCND1	pbmc_transcriptomics	-0.201715
RABL2B	pbmc_transcriptomics	-0.201682
IDH1	pbmc_transcriptomics	0.201667
TXN	pbmc_transcriptomics	0.201582
AMN1	pbmc_transcriptomics	0.201422
DZANK1	pbmc_transcriptomics	-0.201376
SPOPL	pbmc_transcriptomics	0.201352
ADAM23	pbmc_transcriptomics	-0.201314
AGMAT	pbmc_transcriptomics	-0.201313
RPTOR	pbmc_transcriptomics	-0.201293
CLYBL	pbmc_transcriptomics	-0.201262
ATP6V1C1	pbmc_transcriptomics	0.201257
ZNF426	pbmc_transcriptomics	-0.201187
ZFYVE28	pbmc_transcriptomics	-0.201145
GTF2B	pbmc_transcriptomics	0.201018
KLF7	pbmc_transcriptomics	0.200958
LMF1	pbmc_transcriptomics	-0.200795
IL18RAP	pbmc_transcriptomics	0.200737
PJA1	pbmc_transcriptomics	-0.200592
LINGO3	pbmc_transcriptomics	0.20059
LIMA1	pbmc_transcriptomics	-0.200584
ZDHHC19	pbmc_transcriptomics	0.200503
LPGAT1	pbmc_transcriptomics	0.200494
ZNF792	pbmc_transcriptomics	-0.200437
MPRIP	pbmc_transcriptomics	-0.20035
TBC1D3L	pbmc_transcriptomics	0.200343
LRRC4	pbmc_transcriptomics	0.200142
IL4I1	pbmc_transcriptomics	-0.200116
CCDC88C	pbmc_transcriptomics	-0.200026

### Sheet: factor6_highfeatures
feature	assay	coef
APOB	plasma_proteomics_targeted	0.469894
HRG	plasma_proteomics_targeted	0.466053
HBD	plasma_proteomics_targeted	-0.460487
HBB	plasma_proteomics_targeted	-0.447564
ITIH4	plasma_proteomics_targeted	0.445615
HBA1	plasma_proteomics_targeted	-0.43992
SERPIND1	plasma_proteomics_targeted	0.43866
AGT	plasma_proteomics_targeted	0.425487
PEPD	plasma_proteomics_targeted	0.422393
ITIH2	plasma_proteomics_targeted	0.409419
CFH	plasma_proteomics_targeted	0.409401
SPP2	plasma_proteomics_targeted	0.409363
C1QB	plasma_proteomics_targeted	0.387225
SERPINC1	plasma_proteomics_targeted	0.384629
CPB2	plasma_proteomics_targeted	0.384166
C3	plasma_proteomics_targeted	0.375173
AFM	plasma_proteomics_targeted	0.363422
PGLYRP2	plasma_proteomics_targeted	0.343128
APOE	plasma_proteomics_targeted	0.342587
APOC4	plasma_proteomics_targeted	0.342216
C1QA	plasma_proteomics_targeted	0.338811
CFI	plasma_proteomics_targeted	0.334722
HGFAC	plasma_proteomics_targeted	0.334365
IGHD	plasma_proteomics_targeted	0.33398
C8A	plasma_proteomics_targeted	0.328511
APOM	plasma_proteomics_targeted	0.326783
PRG4	plasma_proteomics_targeted	0.315573
SERPINA7	plasma_proteomics_targeted	0.313733
CFHR3	plasma_proteomics_targeted	0.30203
KNG1	plasma_proteomics_targeted	0.285844
IGKV6D-21	plasma_proteomics_targeted	0.285664
IGKV3D-20	plasma_proteomics_targeted	-0.276134
VWF	plasma_proteomics_targeted	0.272663
ATAD2	plasma_proteomics_targeted	-0.272526
CP	plasma_proteomics_targeted	0.27068
C7	plasma_proteomics_targeted	0.268133
FCN3	plasma_proteomics_targeted	0.265375
SERPINA1	plasma_proteomics_targeted	0.264275
SBSN	plasma_proteomics_targeted	0.261572
APOH	plasma_proteomics_targeted	0.260256
GC	plasma_proteomics_targeted	0.255547
JCHAIN	plasma_proteomics_targeted	0.253714
IGHG3	plasma_proteomics_targeted	-0.246235
MYO18B	plasma_proteomics_targeted	0.23933
ORM2	plasma_proteomics_targeted	0.239288
TIAM2	plasma_proteomics_targeted	0.238315
IGHA2	plasma_proteomics_targeted	-0.233794
APOA1	plasma_proteomics_targeted	0.233387
CFHR1	plasma_proteomics_targeted	0.232629
CLU	plasma_proteomics_targeted	0.230079
ALDOA	plasma_proteomics_targeted	0.229811
C6	plasma_proteomics_targeted	0.225665
CFP	plasma_proteomics_targeted	0.219682
LYZ	plasma_proteomics_targeted	0.219078
SERPINA4	plasma_proteomics_targeted	0.218152
ITGB3	plasma_proteomics_targeted	0.212695
IGHA1	plasma_proteomics_targeted	-0.211718
P4HB	plasma_proteomics_targeted	0.210196
TKT	plasma_proteomics_targeted	0.210133
IGHV5-51	plasma_proteomics_targeted	0.209336
APOC1	plasma_proteomics_targeted	0.206659
PLG	plasma_proteomics_targeted	0.205468
A1BG	plasma_proteomics_targeted	0.200081
HBA2	plasma_proteomics_global_dda	-0.491071
HBB	plasma_proteomics_global_dda	-0.424027
HBD	plasma_proteomics_global_dda	-0.4086
HBZ	plasma_proteomics_global_dda	-0.394441
HBE1	plasma_proteomics_global_dda	-0.376872
HBG1	plasma_proteomics_global_dda	-0.37344
HBG2	plasma_proteomics_global_dda	-0.373428
ICAM3	plasma_proteomics_global_dda	-0.346841
MEPE	plasma_proteomics_global_dda	-0.324955
CAST	plasma_proteomics_global_dda	-0.321319
SNCB	plasma_proteomics_global_dda	-0.304067
H1-2	plasma_proteomics_global_dda	-0.298733
COL14A1	plasma_proteomics_global_dda	-0.296565
CFH	plasma_proteomics_global_dda	0.295344
H1-3	plasma_proteomics_global_dda	-0.292372
H1-4	plasma_proteomics_global_dda	-0.285171
RBP4	plasma_proteomics_global_dda	0.283225
PRSS3	plasma_proteomics_global_dda	-0.282389
GGCT	plasma_proteomics_global_dda	-0.279277
HMGB2	plasma_proteomics_global_dda	-0.278077
JPT1	plasma_proteomics_global_dda	-0.271271
IGHG4	plasma_proteomics_global_dda	0.266786
COL3A1	plasma_proteomics_global_dda	0.265379
AP3S1	plasma_proteomics_global_dda	0.262764
HMGB1	plasma_proteomics_global_dda	-0.262564
ICAM1	plasma_proteomics_global_dda	0.260955
RPS27A	plasma_proteomics_global_dda	-0.260726
GOLM2	plasma_proteomics_global_dda	-0.260225
EPB41	plasma_proteomics_global_dda	-0.259521
SHROOM3	plasma_proteomics_global_dda	-0.257727
ADD2	plasma_proteomics_global_dda	-0.256752
PLTP	plasma_proteomics_global_dda	0.256581
IGHV1-8	plasma_proteomics_global_dda	0.25645
CST6	plasma_proteomics_global_dda	-0.255665
CA1	plasma_proteomics_global_dda	-0.255642
ALDH3A2	plasma_proteomics_global_dda	-0.254011
CFHR1	plasma_proteomics_global_dda	0.252889
TXN	plasma_proteomics_global_dda	-0.251489
HP1BP3	plasma_proteomics_global_dda	-0.250024
RIDA	plasma_proteomics_global_dda	-0.24957
IGHG1	plasma_proteomics_global_dda	0.249096
GLRX	plasma_proteomics_global_dda	-0.24775
RNASE6	plasma_proteomics_global_dda	-0.245495
RCSD1	plasma_proteomics_global_dda	-0.245485
APOC2	plasma_proteomics_global_dda	0.24306
H1-5	plasma_proteomics_global_dda	-0.240412
GUCA2A	plasma_proteomics_global_dda	-0.235487
SUMO3	plasma_proteomics_global_dda	-0.234139
PTMA	plasma_proteomics_global_dda	-0.233137
SUMO2	plasma_proteomics_global_dda	-0.232273
HYOU1	plasma_proteomics_global_dda	0.232094
HLA-E	plasma_proteomics_global_dda	-0.231802
PCNP	plasma_proteomics_global_dda	-0.231799
PDGFB	plasma_proteomics_global_dda	-0.231284
APOA1	plasma_proteomics_global_dda	0.23082
NPPA	plasma_proteomics_global_dda	-0.230305
PIK3IP1	plasma_proteomics_global_dda	-0.229933
CHGB	plasma_proteomics_global_dda	-0.229031
IGHV6-1	plasma_proteomics_global_dda	0.227504
TF	plasma_proteomics_global_dda	0.226395
SELL	plasma_proteomics_global_dda	-0.225928
DMKN	plasma_proteomics_global_dda	-0.224832
OSCAR	plasma_proteomics_global_dda	-0.223907
S100A6	plasma_proteomics_global_dda	-0.223157
MARCKS	plasma_proteomics_global_dda	-0.223112
ALB	plasma_proteomics_global_dda	0.222964
VIM	plasma_proteomics_global_dda	-0.222503
IGLV6-57	plasma_proteomics_global_dda	0.222202
HRG	plasma_proteomics_global_dda	0.222007
IGHG2	plasma_proteomics_global_dda	0.221629
SERPINB1	plasma_proteomics_global_dda	-0.221382
ALCAM	plasma_proteomics_global_dda	0.219762
CEACAM6	plasma_proteomics_global_dda	0.219491
VNN1	plasma_proteomics_global_dda	0.21676
TYMP	plasma_proteomics_global_dda	-0.216125
IGKV1-17	plasma_proteomics_global_dda	0.21376
AFM	plasma_proteomics_global_dda	0.213608
PZP	plasma_proteomics_global_dda	0.210941
SPTBN1	plasma_proteomics_global_dda	-0.210756
SPTA1	plasma_proteomics_global_dda	-0.2098
IGHV3-73	plasma_proteomics_global_dda	0.208964
NBL1	plasma_proteomics_global_dda	0.208626
STMN1	plasma_proteomics_global_dda	-0.204651
APOH	plasma_proteomics_global_dda	0.20415
PRSS2	plasma_proteomics_global_dda	-0.203928
IGHG3	plasma_proteomics_global_dda	0.202872
SELE	plasma_proteomics_global_dda	-0.202727
CP	plasma_proteomics_global_dda	0.202371
YBX3	plasma_proteomics_global_dda	-0.201086
ADA	serum_olink	-0.424001
DNER	serum_olink	-0.341025
LIFR	serum_olink	-0.334828
IL22RA1	serum_olink	-0.326007
CCL8	serum_olink	-0.312494
EIF4EBP1	serum_olink	-0.307322
CASP8	serum_olink	-0.305635
CD274	serum_olink	-0.293393
SIRT2	serum_olink	-0.267568
STAMBP	serum_olink	-0.261972
SLAMF1	serum_olink	-0.247947
CD244	serum_olink	-0.218909
IL20RA	serum_olink	-0.212837
CCL13	serum_olink	0.208907
CXCL11	serum_olink	-0.202217
1-stearoyl-GPI (18:0)	plasma_metabolomics_global	0.507041
1-palmitoyl-GPI (16:0)	plasma_metabolomics_global	0.501087
palmitoylcholine	plasma_metabolomics_global	0.483004
linoleoylcholine*	plasma_metabolomics_global	0.470965
2-stearoyl-GPE (18:0)*	plasma_metabolomics_global	0.452501
1-linoleoyl-GPC (18:2)	plasma_metabolomics_global	0.418412
2-hydroxypalmitate	plasma_metabolomics_global	0.413148
2-palmitoyl-GPC (16:0)*	plasma_metabolomics_global	0.410124
N-formylanthranilic acid	plasma_metabolomics_global	-0.390682
2-hydroxystearate	plasma_metabolomics_global	0.366535
1-arachidonoyl-GPI (20:4)*	plasma_metabolomics_global	0.366377
oleoyl-linoleoyl-glycerol (18:1/18:2) [1]	plasma_metabolomics_global	0.363775
linoleoyl-linoleoyl-glycerol (18:2/18:2) [1]*	plasma_metabolomics_global	0.354634
2-hydroxybehenate	plasma_metabolomics_global	0.347611
1-palmitoyl-2-oleoyl-GPC (16:0/18:1)	plasma_metabolomics_global	0.343604
stachydrine	plasma_metabolomics_global	-0.337799
eicosapentaenoate (EPA; 20:5n3)	plasma_metabolomics_global	0.334893
tartronate (hydroxymalonate)	plasma_metabolomics_global	0.331694
1-oleoyl-GPI (18:1)	plasma_metabolomics_global	0.330418
3-hydroxystachydrine*	plasma_metabolomics_global	-0.330178
arachidonate (20:4n6)	plasma_metabolomics_global	0.329423
1-oleoyl-GPC (18:1)	plasma_metabolomics_global	0.329072
2,4-di-tert-butylphenol	plasma_metabolomics_global	0.32867
1-linoleoyl-GPI (18:2)*	plasma_metabolomics_global	0.327803
1-(1-enyl-palmitoyl)-GPE (P-16:0)*	plasma_metabolomics_global	0.326205
dihomo-linolenate (20:3n3 or n6)	plasma_metabolomics_global	0.319718
2-palmitoleoyl-GPC (16:1)*	plasma_metabolomics_global	0.318815
guanidinoacetate	plasma_metabolomics_global	-0.317354
fructose	plasma_metabolomics_global	0.315937
glycerophosphorylcholine (GPC)	plasma_metabolomics_global	0.313455
1-methyl-5-imidazoleacetate	plasma_metabolomics_global	-0.309723
1-(1-enyl-oleoyl)-GPE (P-18:1)*	plasma_metabolomics_global	0.306645
4-allylphenol sulfate	plasma_metabolomics_global	-0.306422
1-stearoyl-2-oleoyl-GPC (18:0/18:1)	plasma_metabolomics_global	0.304594
gamma-tocopherol/beta-tocopherol	plasma_metabolomics_global	0.303715
EDTA	plasma_metabolomics_global	-0.303217
carnitine	plasma_metabolomics_global	0.30099
3-bromo-5-chloro-2,6-dihydroxybenzoic acid*	plasma_metabolomics_global	0.300386
1-palmitoyl-GPE (16:0)	plasma_metabolomics_global	0.300215
1-palmitoleoyl-GPC (16:1)*	plasma_metabolomics_global	0.296451
valerate (5:0)	plasma_metabolomics_global	-0.294115
1-(1-enyl-palmitoyl)-2-oleoyl-GPE (P-16:0/18:1)*	plasma_metabolomics_global	0.293077
oxindolylalanine	plasma_metabolomics_global	-0.291916
5-hydroxylysine	plasma_metabolomics_global	0.288818
1-(1-enyl-stearoyl)-GPE (P-18:0)*	plasma_metabolomics_global	0.287924
X-11787	plasma_metabolomics_global	0.286681
X-21796	plasma_metabolomics_global	-0.286606
1-palmitoyl-2-linoleoyl-GPC (16:0/18:2)	plasma_metabolomics_global	0.282861
bilirubin degradation product, C16H18N2O5 (4)**	plasma_metabolomics_global	0.282666
linoleoylcarnitine (C18:2)*	plasma_metabolomics_global	0.281881
ergothioneine	plasma_metabolomics_global	-0.28112
N-acetylalliin	plasma_metabolomics_global	-0.280597
pentose acid*	plasma_metabolomics_global	-0.278475
2-hydroxyarachidate*	plasma_metabolomics_global	0.277079
1-linoleoyl-2-linolenoyl-GPC (18:2/18:3)*	plasma_metabolomics_global	0.276894
1-oleoyl-GPE (18:1)	plasma_metabolomics_global	0.274452
X-23974	plasma_metabolomics_global	-0.274389
glucuronate	plasma_metabolomics_global	0.273532
ectoine	plasma_metabolomics_global	-0.27313
creatine	plasma_metabolomics_global	0.273101
2-hydroxynervonate*	plasma_metabolomics_global	0.272453
1-stearoyl-2-oleoyl-GPE (18:0/18:1)	plasma_metabolomics_global	0.26844
cholesterol	plasma_metabolomics_global	0.266639
docosahexaenoate (DHA; 22:6n3)	plasma_metabolomics_global	0.264733
phenol sulfate	plasma_metabolomics_global	-0.264045
1-palmitoyl-2-arachidonoyl-GPI (16:0/20:4)*	plasma_metabolomics_global	0.262064
1-stearoyl-2-linoleoyl-GPE (18:0/18:2)*	plasma_metabolomics_global	0.259713
X-21383	plasma_metabolomics_global	-0.25782
cerotoylcarnitine (C26)*	plasma_metabolomics_global	0.253597
3-phosphoglycerate	plasma_metabolomics_global	-0.253224
docosapentaenoate (n3 DPA; 22:5n3)	plasma_metabolomics_global	0.253047
glycerophosphoethanolamine	plasma_metabolomics_global	0.252789
erucate (22:1n9)	plasma_metabolomics_global	0.252603
arachidonoylcarnitine (C20:4)	plasma_metabolomics_global	0.251596
sphingomyelin (d17:2/16:0, d18:2/15:0)*	plasma_metabolomics_global	0.249851
arachidate (20:0)	plasma_metabolomics_global	0.248974
3-hydroxyhippurate	plasma_metabolomics_global	-0.248938
X-12216	plasma_metabolomics_global	-0.247905
1-stearoyl-GPC (18:0)	plasma_metabolomics_global	0.243045
1,2-dilinoleoyl-GPC (18:2/18:2)	plasma_metabolomics_global	0.242463
1-stearoyl-2-arachidonoyl-GPI (18:0/20:4)	plasma_metabolomics_global	0.242172
glycerol 3-phosphate	plasma_metabolomics_global	-0.242064
1-palmitoyl-2-oleoyl-GPE (16:0/18:1)	plasma_metabolomics_global	0.241879
dihomo-linolenoylcarnitine (C20:3n3 or 6)*	plasma_metabolomics_global	0.2406
1-oleoyl-2-docosahexaenoyl-GPC (18:1/22:6)*	plasma_metabolomics_global	0.240452
delta-CEHC	plasma_metabolomics_global	0.240001
3-methylhistidine	plasma_metabolomics_global	-0.23698
ximenoylcarnitine (C26:1)*	plasma_metabolomics_global	0.235614
bilirubin degradation product, C16H18N2O5 (2)**	plasma_metabolomics_global	0.23399
bilirubin degradation product, C16H18N2O5 (1)**	plasma_metabolomics_global	0.230285
taurodeoxycholic acid 3-sulfate	plasma_metabolomics_global	-0.229462
xanthine	plasma_metabolomics_global	-0.229178
1-linoleoyl-GPE (18:2)*	plasma_metabolomics_global	0.227303
1-myristoyl-2-arachidonoyl-GPC (14:0/20:4)*	plasma_metabolomics_global	0.22493
dihydroferulic acid sulfate	plasma_metabolomics_global	-0.224545
oleoyl-linoleoyl-glycerol (18:1/18:2) [2]	plasma_metabolomics_global	0.223815
1-linolenoyl-GPC (18:3)*	plasma_metabolomics_global	0.221297
butyrylcarnitine (C4)	plasma_metabolomics_global	0.221104
lignoceroylcarnitine (C24)*	plasma_metabolomics_global	0.221074
pro-hydroxy-pro	plasma_metabolomics_global	0.220056
N-acetylphenylalanine	plasma_metabolomics_global	-0.217718
docosadienoate (22:2n6)	plasma_metabolomics_global	0.217271
sarcosine	plasma_metabolomics_global	-0.21659
N-acetylkynurenine (2)	plasma_metabolomics_global	-0.216008
bilirubin degradation product, C16H18N2O5 (3)**	plasma_metabolomics_global	0.215432
5-hydroxyindole sulfate	plasma_metabolomics_global	-0.214127
biliverdin	plasma_metabolomics_global	-0.213191
formiminoglutamate	plasma_metabolomics_global	-0.213033
1-palmitoyl-2-stearoyl-GPC (16:0/18:0)	plasma_metabolomics_global	0.21275
catechol sulfate	plasma_metabolomics_global	-0.210668
succinate	plasma_metabolomics_global	0.210216
X-25520	plasma_metabolomics_global	-0.210214
sphingomyelin (d18:0/20:0, d16:0/22:0)*	plasma_metabolomics_global	0.210045
quinate	plasma_metabolomics_global	-0.207887
1-palmitoyl-2-palmitoleoyl-GPC (16:0/16:1)*	plasma_metabolomics_global	0.206491
piperine	plasma_metabolomics_global	-0.206324
X-24571	plasma_metabolomics_global	0.206096
1-palmitoyl-GPC (16:0)	plasma_metabolomics_global	0.20487
1-(1-enyl-stearoyl)-2-oleoyl-GPE (P-18:0/18:1)	plasma_metabolomics_global	0.201367
ascorbic acid 2-sulfate	plasma_metabolomics_global	0.200099
IFI44	nasal_transcriptomics	-0.268997
IFIT5	nasal_transcriptomics	-0.259872
MT-ATP6	nasal_transcriptomics	0.256377
IFIT1	nasal_transcriptomics	-0.255924
MT-ND3	nasal_transcriptomics	0.255749
ZNF132	nasal_transcriptomics	0.251186
CMPK2	nasal_transcriptomics	-0.251151
IFI44L	nasal_transcriptomics	-0.251134
HEMK1	nasal_transcriptomics	0.249783
MT-ND4	nasal_transcriptomics	0.249269
IFI6	nasal_transcriptomics	-0.249158
OAS1	nasal_transcriptomics	-0.24543
NOX5	nasal_transcriptomics	0.243679
USP21	nasal_transcriptomics	0.24209
PLCH2	nasal_transcriptomics	0.240451
FKBP2	nasal_transcriptomics	0.240024
RBM6	nasal_transcriptomics	0.239763
MT-ND4L	nasal_transcriptomics	0.239644
ALG13	nasal_transcriptomics	0.238912
LENG8	nasal_transcriptomics	0.238505
MT-ND5	nasal_transcriptomics	0.237447
INO80E	nasal_transcriptomics	0.237182
MAP3K1	nasal_transcriptomics	-0.23547
DOC2A	nasal_transcriptomics	0.235255
IFIT3	nasal_transcriptomics	-0.233972
NOL3	nasal_transcriptomics	0.233272
WDR27	nasal_transcriptomics	0.232692
SOGA1	nasal_transcriptomics	0.231304
ANKMY1	nasal_transcriptomics	0.230972
INTS3	nasal_transcriptomics	0.229716
KCTD15	nasal_transcriptomics	0.229366
MT-CYB	nasal_transcriptomics	0.228563
MX1	nasal_transcriptomics	-0.228514
TRPV4	nasal_transcriptomics	0.228103
EPSTI1	nasal_transcriptomics	-0.228027
MTHFSD	nasal_transcriptomics	0.227976
HDLBP	nasal_transcriptomics	0.227693
TM4SF1	nasal_transcriptomics	-0.227495
OAS3	nasal_transcriptomics	-0.227127
LY6E	nasal_transcriptomics	-0.226809
HERC5	nasal_transcriptomics	-0.226649
CFDP1	nasal_transcriptomics	0.226353
STRA6	nasal_transcriptomics	0.226289
DHRS2	nasal_transcriptomics	-0.226282
SNRNP70	nasal_transcriptomics	0.226237
MZF1	nasal_transcriptomics	0.226091
RSAD2	nasal_transcriptomics	-0.225997
SPATA33	nasal_transcriptomics	0.225838
SPATS1	nasal_transcriptomics	0.225192
HSF4	nasal_transcriptomics	0.224944
COL6A6	nasal_transcriptomics	-0.224873
MAZ	nasal_transcriptomics	0.224859
UBN2	nasal_transcriptomics	0.224471
ARMCX2	nasal_transcriptomics	0.224282
OASL	nasal_transcriptomics	-0.222074
CLK2	nasal_transcriptomics	0.221465
MT-ND2	nasal_transcriptomics	0.221121
NBAS	nasal_transcriptomics	0.220546
PLA2G6	nasal_transcriptomics	0.22042
CUL7	nasal_transcriptomics	0.220312
ZNF846	nasal_transcriptomics	0.218919
AL353588.1	nasal_transcriptomics	0.2186
HERC6	nasal_transcriptomics	-0.21832
PCDHGB4	nasal_transcriptomics	0.218031
EIF2AK2	nasal_transcriptomics	-0.217405
AMD1	nasal_transcriptomics	-0.216558
LGALSL	nasal_transcriptomics	-0.216557
ZFHX2	nasal_transcriptomics	0.215805
RSG1	nasal_transcriptomics	0.215077
FAM173B	nasal_transcriptomics	0.215067
DQX1	nasal_transcriptomics	0.215063
ROGDI	nasal_transcriptomics	0.215054
MT-CO1	nasal_transcriptomics	0.21503
EXOC4	nasal_transcriptomics	0.214767
ZBTB12	nasal_transcriptomics	0.214674
MT-ATP8	nasal_transcriptomics	0.214214
STK32C	nasal_transcriptomics	0.214123
SCN4B	nasal_transcriptomics	0.213903
CNNM1	nasal_transcriptomics	-0.213727
METRN	nasal_transcriptomics	0.213699
MT-ND1	nasal_transcriptomics	0.213625
DNAJA4	nasal_transcriptomics	0.213586
SLC7A6	nasal_transcriptomics	0.213512
TRIM22	nasal_transcriptomics	-0.213106
MT-CO2	nasal_transcriptomics	0.212918
TFF3	nasal_transcriptomics	0.212489
ADAMTS14	nasal_transcriptomics	0.212324
MT-CO3	nasal_transcriptomics	0.212186
MISP3	nasal_transcriptomics	0.212181
MICAL3	nasal_transcriptomics	0.211967
F2RL1	nasal_transcriptomics	-0.211903
WDR6	nasal_transcriptomics	0.211868
TENM4	nasal_transcriptomics	0.211777
SEZ6	nasal_transcriptomics	-0.211588
STK17B	nasal_transcriptomics	-0.211432
CFAP70	nasal_transcriptomics	0.211349
PPTC7	nasal_transcriptomics	-0.210886
TMEM170B	nasal_transcriptomics	-0.21055
SERPINF1	nasal_transcriptomics	0.210179
MUM1	nasal_transcriptomics	0.20994
STK36	nasal_transcriptomics	0.209722
PHC1	nasal_transcriptomics	0.209605
DNAH1	nasal_transcriptomics	0.209541
STXBP4	nasal_transcriptomics	0.209506
ARHGEF33	nasal_transcriptomics	0.209378
CEL	nasal_transcriptomics	0.208709
SHISA2	nasal_transcriptomics	-0.208152
RAB8A	nasal_transcriptomics	-0.208111
WHRN	nasal_transcriptomics	0.207971
MUC5B	nasal_transcriptomics	0.207379
CELSR1	nasal_transcriptomics	0.207086
FTO	nasal_transcriptomics	0.206902
ZNF550	nasal_transcriptomics	0.206899
HSPH1	nasal_transcriptomics	0.206842
CTF1	nasal_transcriptomics	0.206551
C2orf92	nasal_transcriptomics	0.206101
HNF1B	nasal_transcriptomics	0.205509
PRRT2	nasal_transcriptomics	0.205464
GABPB2	nasal_transcriptomics	0.205455
DDX60	nasal_transcriptomics	-0.205276
MMACHC	nasal_transcriptomics	0.205127
DNAH2	nasal_transcriptomics	0.20508
PYCR1	nasal_transcriptomics	0.205073
NXN	nasal_transcriptomics	0.205069
RAD52	nasal_transcriptomics	0.20503
TRAPPC12	nasal_transcriptomics	0.205023
CDK10	nasal_transcriptomics	0.20491
MAPKBP1	nasal_transcriptomics	0.204872
TRIM38	nasal_transcriptomics	-0.20482
ANXA1	nasal_transcriptomics	-0.20473
HLA-B	nasal_transcriptomics	-0.204386
PTPRT	nasal_transcriptomics	0.204155
LSM7	nasal_transcriptomics	0.204061
VIL1	nasal_transcriptomics	-0.203867
FAM86B2	nasal_transcriptomics	0.2032
WDR60	nasal_transcriptomics	0.202871
ZKSCAN3	nasal_transcriptomics	0.20282
NPDC1	nasal_transcriptomics	0.202792
ATP2C2	nasal_transcriptomics	0.202751
ENGASE	nasal_transcriptomics	0.202683
RBM4B	nasal_transcriptomics	0.202537
ZNF862	nasal_transcriptomics	0.202338
FAM46A	nasal_transcriptomics	-0.201926
AKT2	nasal_transcriptomics	0.201844
PRRC2B	nasal_transcriptomics	0.201812
DNAJB2	nasal_transcriptomics	0.201647
IFITM1	nasal_transcriptomics	-0.201471
ZMIZ2	nasal_transcriptomics	0.201239
TMEM119	nasal_transcriptomics	-0.201094
SIX5	nasal_transcriptomics	0.200911
EFCAB6	nasal_transcriptomics	0.200693
URB1	nasal_transcriptomics	0.200692
MAMDC4	nasal_transcriptomics	0.20054
ADGRV1	nasal_transcriptomics	0.200133
PDZK1IP1	pbmc_transcriptomics	0.378879
ARHGEF37	pbmc_transcriptomics	0.370045
DCAF12	pbmc_transcriptomics	0.369054
EPB42	pbmc_transcriptomics	0.364741
NFIX	pbmc_transcriptomics	0.35691
GYPC	pbmc_transcriptomics	0.354004
SLC4A1	pbmc_transcriptomics	0.353906
TMEM63B	pbmc_transcriptomics	0.352241
SELENBP1	pbmc_transcriptomics	0.350056
FAM210B	pbmc_transcriptomics	0.349899
USP16	pbmc_transcriptomics	-0.344248
TSPO2	pbmc_transcriptomics	0.343325
SLC25A39	pbmc_transcriptomics	0.343228
GYPB	pbmc_transcriptomics	0.341639
TMPRSS9	pbmc_transcriptomics	0.341477
HBB	pbmc_transcriptomics	0.341421
RUNDC3A	pbmc_transcriptomics	0.340778
SFRP2	pbmc_transcriptomics	0.339937
SEC14L3	pbmc_transcriptomics	0.339367
OSBP2	pbmc_transcriptomics	0.339366
PLEK2	pbmc_transcriptomics	0.338683
BBOF1	pbmc_transcriptomics	0.334865
KEL	pbmc_transcriptomics	0.334461
MICAL2	pbmc_transcriptomics	0.33429
HBD	pbmc_transcriptomics	0.333576
KCNH2	pbmc_transcriptomics	0.333343
TMC5	pbmc_transcriptomics	0.332733
RNF10	pbmc_transcriptomics	0.332037
RAP1GAP	pbmc_transcriptomics	0.331776
MRC2	pbmc_transcriptomics	0.331637
TNS1	pbmc_transcriptomics	0.331076
KLF1	pbmc_transcriptomics	0.331007
C17orf99	pbmc_transcriptomics	0.33062
PPP2R5B	pbmc_transcriptomics	0.329348
RNF182	pbmc_transcriptomics	0.329157
TANGO2	pbmc_transcriptomics	0.328903
SLC6A8	pbmc_transcriptomics	0.328853
PAGE2B	pbmc_transcriptomics	0.328013
HBA1	pbmc_transcriptomics	0.327962
MARCH8	pbmc_transcriptomics	0.327647
FBXO7	pbmc_transcriptomics	0.326532
CASTOR2	pbmc_transcriptomics	0.326321
BCL2L1	pbmc_transcriptomics	0.326103
MYL4	pbmc_transcriptomics	0.325989
HBA2	pbmc_transcriptomics	0.325926
ALAS2	pbmc_transcriptomics	0.325707
AHSP	pbmc_transcriptomics	0.323285
FRMD4A	pbmc_transcriptomics	0.322667
KRT1	pbmc_transcriptomics	0.322546
BPGM	pbmc_transcriptomics	0.322505
CR1L	pbmc_transcriptomics	0.321969
CA1	pbmc_transcriptomics	0.32171
HAGH	pbmc_transcriptomics	0.320068
CDC34	pbmc_transcriptomics	0.320063
TCP11L2	pbmc_transcriptomics	0.32006
TRIM10	pbmc_transcriptomics	0.31989
C7orf50	pbmc_transcriptomics	-0.319382
MKRN1	pbmc_transcriptomics	0.319052
SLC14A1	pbmc_transcriptomics	0.318676
GPR146	pbmc_transcriptomics	0.317762
HBQ1	pbmc_transcriptomics	0.317246
GYPA	pbmc_transcriptomics	0.315461
GUK1	pbmc_transcriptomics	0.315225
DYRK3	pbmc_transcriptomics	0.315022
NATD1	pbmc_transcriptomics	0.314635
GBGT1	pbmc_transcriptomics	0.314634
STRADB	pbmc_transcriptomics	0.313679
HEPACAM2	pbmc_transcriptomics	0.313627
PDHX	pbmc_transcriptomics	-0.313601
KANK2	pbmc_transcriptomics	0.313548
IFIT1B	pbmc_transcriptomics	0.312753
SNCA	pbmc_transcriptomics	0.312348
MRPS22	pbmc_transcriptomics	-0.310353
UBXN6	pbmc_transcriptomics	0.30947
SPTA1	pbmc_transcriptomics	0.309449
EIF3A	pbmc_transcriptomics	-0.309035
LYL1	pbmc_transcriptomics	0.308651
SLC25A37	pbmc_transcriptomics	0.308536
SLC6A9	pbmc_transcriptomics	0.307866
EPHB2	pbmc_transcriptomics	-0.307829
TMOD1	pbmc_transcriptomics	0.306909
RANBP10	pbmc_transcriptomics	0.306004
RAB3IL1	pbmc_transcriptomics	0.305732
ANK1	pbmc_transcriptomics	0.30554
ACKR1	pbmc_transcriptomics	0.305362
CCS	pbmc_transcriptomics	0.30471
DDX21	pbmc_transcriptomics	-0.303953
SESN3	pbmc_transcriptomics	0.303846
GLRX5	pbmc_transcriptomics	0.303674
HIF1AN	pbmc_transcriptomics	0.303586
UBB	pbmc_transcriptomics	0.303089
OR2W3	pbmc_transcriptomics	0.302683
DDX24	pbmc_transcriptomics	-0.302344
MXI1	pbmc_transcriptomics	0.30225
ACHE	pbmc_transcriptomics	0.302226
BNIP3L	pbmc_transcriptomics	0.301565
MAVS	pbmc_transcriptomics	0.301535
RGL1	pbmc_transcriptomics	-0.300572
WDR43	pbmc_transcriptomics	-0.300135
KLC3	pbmc_transcriptomics	0.299879
TSPAN5	pbmc_transcriptomics	0.299685
CYBRD1	pbmc_transcriptomics	0.299379
HBG1	pbmc_transcriptomics	0.298734
MRPS18B	pbmc_transcriptomics	-0.298724
SPTB	pbmc_transcriptomics	0.298164
RHAG	pbmc_transcriptomics	0.297737
MBNL3	pbmc_transcriptomics	0.297676
UTP18	pbmc_transcriptomics	-0.297585
TRMT10C	pbmc_transcriptomics	-0.297367
HBM	pbmc_transcriptomics	0.29733
POLL	pbmc_transcriptomics	0.296412
ABCG2	pbmc_transcriptomics	0.296141
TMEM86B	pbmc_transcriptomics	0.29609
ADIPOR1	pbmc_transcriptomics	0.296049
SYNCRIP	pbmc_transcriptomics	-0.293763
ASCC2	pbmc_transcriptomics	0.292061
RNF14	pbmc_transcriptomics	0.292053
KLHDC7B	pbmc_transcriptomics	-0.291396
SDS	pbmc_transcriptomics	-0.290691
GTPBP4	pbmc_transcriptomics	-0.289334
SRSF2	pbmc_transcriptomics	-0.289219
CTSE	pbmc_transcriptomics	0.288687
FHDC1	pbmc_transcriptomics	0.288609
BCCIP	pbmc_transcriptomics	-0.288053
TESC	pbmc_transcriptomics	0.287457
EMID1	pbmc_transcriptomics	0.286815
DYRK1B	pbmc_transcriptomics	0.286735
TYW1	pbmc_transcriptomics	-0.286513
IGF2BP2	pbmc_transcriptomics	0.28636
NAA15	pbmc_transcriptomics	-0.285601
DMTN	pbmc_transcriptomics	0.285492
LTBP2	pbmc_transcriptomics	0.285356
RPF2	pbmc_transcriptomics	-0.285337
PINK1	pbmc_transcriptomics	0.284759
AP2A1	pbmc_transcriptomics	0.284652
TPGS2	pbmc_transcriptomics	0.284643
ZDHHC2	pbmc_transcriptomics	0.28435
CEBPZ	pbmc_transcriptomics	-0.284176
IFI44	pbmc_transcriptomics	-0.283774
FECH	pbmc_transcriptomics	0.283348
MRPL32	pbmc_transcriptomics	-0.282676
CA8	pbmc_transcriptomics	0.28232
ERMAP	pbmc_transcriptomics	0.282029
LY6E	pbmc_transcriptomics	-0.28089
ITLN1	pbmc_transcriptomics	0.280836
SIGLEC1	pbmc_transcriptomics	-0.280688
TSPAN7	pbmc_transcriptomics	0.280317
GFOD2	pbmc_transcriptomics	0.278977
RNMT	pbmc_transcriptomics	-0.278333
MRM3	pbmc_transcriptomics	-0.278006
LRRC2	pbmc_transcriptomics	0.277305
DHX36	pbmc_transcriptomics	-0.276973
GYPE	pbmc_transcriptomics	0.276557
POU2F1	pbmc_transcriptomics	-0.275963
YTHDF2	pbmc_transcriptomics	-0.275039
MED6	pbmc_transcriptomics	-0.274602
DNAJA4	pbmc_transcriptomics	0.274523
ATG9A	pbmc_transcriptomics	0.274456
TIMM17A	pbmc_transcriptomics	-0.274427
CMBL	pbmc_transcriptomics	0.274394
ZER1	pbmc_transcriptomics	0.274358
HESX1	pbmc_transcriptomics	-0.274352
NCOA4	pbmc_transcriptomics	0.273836
IFI44L	pbmc_transcriptomics	-0.273326
PBDC1	pbmc_transcriptomics	-0.273127
MRPL3	pbmc_transcriptomics	-0.27307
SRSF3	pbmc_transcriptomics	-0.272978
NOP58	pbmc_transcriptomics	-0.272638
MPP1	pbmc_transcriptomics	0.272303
FKBP8	pbmc_transcriptomics	0.271553
MPST	pbmc_transcriptomics	0.271347
TRMT11	pbmc_transcriptomics	-0.271328
AVPI1	pbmc_transcriptomics	-0.271322
UTP23	pbmc_transcriptomics	-0.270608
PTMS	pbmc_transcriptomics	0.270586
FAM104A	pbmc_transcriptomics	0.270004
AKT1S1	pbmc_transcriptomics	0.26997
DPM2	pbmc_transcriptomics	0.269334
SMIM4	pbmc_transcriptomics	-0.26931
EPSTI1	pbmc_transcriptomics	-0.269231
BEST3	pbmc_transcriptomics	0.269169
USP18	pbmc_transcriptomics	-0.269038
SORBS1	pbmc_transcriptomics	0.268886
C1orf116	pbmc_transcriptomics	0.268758
SELENOS	pbmc_transcriptomics	-0.268115
PPRC1	pbmc_transcriptomics	-0.267875
TRIM58	pbmc_transcriptomics	0.267262
GSPT1	pbmc_transcriptomics	0.267077
BLVRB	pbmc_transcriptomics	0.266847
CCNI	pbmc_transcriptomics	0.266539
OTOF	pbmc_transcriptomics	-0.265757
CAPN5	pbmc_transcriptomics	0.265201
PHOSPHO1	pbmc_transcriptomics	0.26518
CALCOCO1	pbmc_transcriptomics	0.265135
SERTAD1	pbmc_transcriptomics	-0.264995
TTC25	pbmc_transcriptomics	0.264725
NUP54	pbmc_transcriptomics	-0.264718
MRPS35	pbmc_transcriptomics	-0.263612
EPB41	pbmc_transcriptomics	0.263301
PPM1A	pbmc_transcriptomics	0.263108
ZPR1	pbmc_transcriptomics	-0.262688
BSG	pbmc_transcriptomics	0.262594
ZNF346	pbmc_transcriptomics	0.262382
RBMX	pbmc_transcriptomics	-0.262362
OR2B6	pbmc_transcriptomics	-0.262229
LGALS3BP	pbmc_transcriptomics	-0.262142
VWCE	pbmc_transcriptomics	0.262027
XPO7	pbmc_transcriptomics	0.261626
YBX3	pbmc_transcriptomics	0.261614
GRWD1	pbmc_transcriptomics	-0.261573
PLVAP	pbmc_transcriptomics	0.261571
BAG1	pbmc_transcriptomics	0.261468
ZBTB21	pbmc_transcriptomics	-0.261328
PRDX2	pbmc_transcriptomics	0.261315
RAB5B	pbmc_transcriptomics	0.261219
RABEP1	pbmc_transcriptomics	-0.261211
AQP1	pbmc_transcriptomics	0.261086
IMP4	pbmc_transcriptomics	-0.260814
UNC45A	pbmc_transcriptomics	0.260524
DNAJC6	pbmc_transcriptomics	0.260256
HAUS6	pbmc_transcriptomics	-0.260254
SMIM15	pbmc_transcriptomics	-0.259694
SMIM24	pbmc_transcriptomics	0.259594
ANGEL2	pbmc_transcriptomics	-0.259339
TMCC2	pbmc_transcriptomics	0.258667
UTP11	pbmc_transcriptomics	-0.258637
ELF1	pbmc_transcriptomics	-0.258567
PIM1	pbmc_transcriptomics	0.258559
RSL1D1	pbmc_transcriptomics	-0.25855
NPRL3	pbmc_transcriptomics	0.257899
HBG2	pbmc_transcriptomics	0.257803
YPEL4	pbmc_transcriptomics	0.257737
FABP5	pbmc_transcriptomics	-0.257704
OASL	pbmc_transcriptomics	-0.257564
NOLC1	pbmc_transcriptomics	-0.257152
GATS	pbmc_transcriptomics	0.256577
TWISTNB	pbmc_transcriptomics	-0.256549
GABARAPL2	pbmc_transcriptomics	0.25622
IFI27	pbmc_transcriptomics	-0.256141
SNU13	pbmc_transcriptomics	-0.256129
HACD1	pbmc_transcriptomics	0.256119
MX1	pbmc_transcriptomics	-0.255937
YOD1	pbmc_transcriptomics	0.255528
TMX2	pbmc_transcriptomics	-0.255121
METTL16	pbmc_transcriptomics	-0.254989
PIGH	pbmc_transcriptomics	-0.254786
SIK3	pbmc_transcriptomics	0.254726
WBP11	pbmc_transcriptomics	-0.254436
PSMC2	pbmc_transcriptomics	-0.254377
SLC3A2	pbmc_transcriptomics	-0.254152
METTL1	pbmc_transcriptomics	-0.25393
TFR2	pbmc_transcriptomics	0.253859
RBM38	pbmc_transcriptomics	0.253854
BRD8	pbmc_transcriptomics	0.252889
GMEB1	pbmc_transcriptomics	-0.252649
FOXO4	pbmc_transcriptomics	0.252315
TSPYL2	pbmc_transcriptomics	-0.251599
DPM1	pbmc_transcriptomics	-0.251161
ISCA1	pbmc_transcriptomics	0.25081
GPATCH3	pbmc_transcriptomics	-0.250771
NSUN3	pbmc_transcriptomics	0.250714
EHD4	pbmc_transcriptomics	-0.250161
TRAK2	pbmc_transcriptomics	0.250049
FDX1	pbmc_transcriptomics	-0.249989
RILP	pbmc_transcriptomics	0.249703
RHCE	pbmc_transcriptomics	0.249565
ILF2	pbmc_transcriptomics	-0.248918
NUFIP1	pbmc_transcriptomics	-0.248753
GID4	pbmc_transcriptomics	0.248707
CDKN2AIP	pbmc_transcriptomics	-0.248565
SGIP1	pbmc_transcriptomics	0.248523
FAM104B	pbmc_transcriptomics	0.247962
RASGEF1B	pbmc_transcriptomics	-0.247937
AP2B1	pbmc_transcriptomics	0.247803
RFESD	pbmc_transcriptomics	0.247742
NSUN2	pbmc_transcriptomics	-0.247678
RRN3	pbmc_transcriptomics	-0.247506
PGM2L1	pbmc_transcriptomics	0.247456
EBAG9	pbmc_transcriptomics	-0.247265
PRPF3	pbmc_transcriptomics	-0.247204
IFIT1	pbmc_transcriptomics	-0.247031
HSPA9	pbmc_transcriptomics	-0.246971
KLHDC8A	pbmc_transcriptomics	0.246468
LRRC40	pbmc_transcriptomics	-0.246245
PIP4K2A	pbmc_transcriptomics	0.246188
SIAH2	pbmc_transcriptomics	0.246176
WNK1	pbmc_transcriptomics	0.246047
UPRT	pbmc_transcriptomics	-0.245899
FAM117A	pbmc_transcriptomics	0.245641
MAPK1	pbmc_transcriptomics	0.24561
LNX2	pbmc_transcriptomics	0.245564
UBE2H	pbmc_transcriptomics	0.24556
UBE2N	pbmc_transcriptomics	-0.245287
CYCS	pbmc_transcriptomics	-0.245225
C11orf24	pbmc_transcriptomics	-0.244919
OGFOD3	pbmc_transcriptomics	-0.244766
FKBP1B	pbmc_transcriptomics	0.244659
EIF2AK1	pbmc_transcriptomics	0.2446
MAP2K3	pbmc_transcriptomics	0.244527
ZNF331	pbmc_transcriptomics	-0.24444
NCBP2	pbmc_transcriptomics	-0.244306
CDH1	pbmc_transcriptomics	0.244294
BCAS2	pbmc_transcriptomics	-0.24421
RAB27A	pbmc_transcriptomics	0.244191
DCP1A	pbmc_transcriptomics	-0.244126
RAB6A	pbmc_transcriptomics	0.243984
ARHGEF12	pbmc_transcriptomics	0.243947
FLCN	pbmc_transcriptomics	0.24364
TBCEL	pbmc_transcriptomics	0.243496
SMIM1	pbmc_transcriptomics	0.243304
MGAT3	pbmc_transcriptomics	0.243175
ADNP2	pbmc_transcriptomics	-0.242905
HES1	pbmc_transcriptomics	-0.242547
ZNF26	pbmc_transcriptomics	-0.242409
JAZF1	pbmc_transcriptomics	0.242371
CHST2	pbmc_transcriptomics	0.242127
ZMYM4	pbmc_transcriptomics	-0.241967
SUPV3L1	pbmc_transcriptomics	-0.241658
NUDT4	pbmc_transcriptomics	0.241605
FUS	pbmc_transcriptomics	-0.241467
LPIN2	pbmc_transcriptomics	0.241408
CA3	pbmc_transcriptomics	0.241233
OPTN	pbmc_transcriptomics	0.241084
NMD3	pbmc_transcriptomics	-0.240721
MARCH3	pbmc_transcriptomics	0.240645
RTCB	pbmc_transcriptomics	-0.240613
BTG1	pbmc_transcriptomics	-0.240356
ERMARD	pbmc_transcriptomics	-0.240034
PCGF5	pbmc_transcriptomics	0.239934
MAP4K3	pbmc_transcriptomics	-0.239865
GOLT1B	pbmc_transcriptomics	-0.239823
MFSD2B	pbmc_transcriptomics	0.23962
MED16	pbmc_transcriptomics	0.239562
LY86	pbmc_transcriptomics	-0.239548
COMMD1	pbmc_transcriptomics	-0.239515
ALKBH8	pbmc_transcriptomics	-0.239455
ADD2	pbmc_transcriptomics	0.239409
SLC25A33	pbmc_transcriptomics	-0.239221
MPP7	pbmc_transcriptomics	0.239208
THAP12	pbmc_transcriptomics	-0.238971
GNAS	pbmc_transcriptomics	0.238791
TTC39A	pbmc_transcriptomics	0.238389
UVRAG	pbmc_transcriptomics	-0.238163
BUD23	pbmc_transcriptomics	-0.238
SRRM1	pbmc_transcriptomics	-0.237881
HIST1H2BO	pbmc_transcriptomics	-0.237836
IFI27L2	pbmc_transcriptomics	-0.237617
PLCL2	pbmc_transcriptomics	0.237422
PTPRO	pbmc_transcriptomics	-0.237382
RAB2B	pbmc_transcriptomics	0.237377
NINJ2	pbmc_transcriptomics	0.23704
THUMPD1	pbmc_transcriptomics	-0.236957
NAPB	pbmc_transcriptomics	0.236875
GNPNAT1	pbmc_transcriptomics	-0.236674
FAM98A	pbmc_transcriptomics	-0.236412
KANSL1L	pbmc_transcriptomics	0.236402
PSMA3	pbmc_transcriptomics	-0.23586
STAC3	pbmc_transcriptomics	-0.235859
YPEL3	pbmc_transcriptomics	0.235675
RANBP2	pbmc_transcriptomics	-0.235589
PNO1	pbmc_transcriptomics	-0.235415
TAL1	pbmc_transcriptomics	0.235207
TCEANC	pbmc_transcriptomics	0.235193
NGDN	pbmc_transcriptomics	-0.235156
RNF123	pbmc_transcriptomics	0.235116
NHLRC4	pbmc_transcriptomics	0.235098
PRKAB2	pbmc_transcriptomics	0.234716
USP36	pbmc_transcriptomics	-0.234592
ZNF653	pbmc_transcriptomics	0.234357
MTSS1	pbmc_transcriptomics	-0.233829
TRAPPC5	pbmc_transcriptomics	0.233769
INTS14	pbmc_transcriptomics	-0.233685
IFI6	pbmc_transcriptomics	-0.233636
R3HDM4	pbmc_transcriptomics	0.233525
PPIF	pbmc_transcriptomics	-0.233383
ALG5	pbmc_transcriptomics	-0.23329
PCMTD2	pbmc_transcriptomics	0.232767
UBR4	pbmc_transcriptomics	0.232666
NISCH	pbmc_transcriptomics	-0.232664
MED27	pbmc_transcriptomics	-0.232172
MRPS30	pbmc_transcriptomics	-0.231995
LARP7	pbmc_transcriptomics	-0.231953
JUP	pbmc_transcriptomics	-0.231753
TXNDC11	pbmc_transcriptomics	-0.231698
FBN1	pbmc_transcriptomics	0.231566
DCTD	pbmc_transcriptomics	-0.231046
LYAR	pbmc_transcriptomics	-0.230981
MOB2	pbmc_transcriptomics	0.230851
CYB561D1	pbmc_transcriptomics	0.230849
SRRD	pbmc_transcriptomics	0.230689
RRP9	pbmc_transcriptomics	-0.230438
SLC22A23	pbmc_transcriptomics	0.230296
LONRF3	pbmc_transcriptomics	-0.229995
NEDD4L	pbmc_transcriptomics	0.229837
HRAS	pbmc_transcriptomics	-0.229665
ZNRF1	pbmc_transcriptomics	0.229512
ERGIC2	pbmc_transcriptomics	-0.229502
USP40	pbmc_transcriptomics	-0.229463
DDB2	pbmc_transcriptomics	-0.229289
ZFYVE21	pbmc_transcriptomics	0.229213
NAA25	pbmc_transcriptomics	-0.229046
MASTL	pbmc_transcriptomics	-0.228976
NCL	pbmc_transcriptomics	-0.228974
TYW3	pbmc_transcriptomics	-0.228928
TRIP12	pbmc_transcriptomics	0.228755
DDX18	pbmc_transcriptomics	-0.228723
ATG101	pbmc_transcriptomics	-0.228586
PRDX4	pbmc_transcriptomics	-0.228464
MBTPS2	pbmc_transcriptomics	-0.228215
ITPA	pbmc_transcriptomics	-0.227961
PBX1	pbmc_transcriptomics	0.22795
MICALCL	pbmc_transcriptomics	0.227903
MED25	pbmc_transcriptomics	0.227856
HRH4	pbmc_transcriptomics	0.227761
NIFK	pbmc_transcriptomics	-0.227492
DDX39A	pbmc_transcriptomics	-0.227254
NSUN4	pbmc_transcriptomics	-0.227168
FARSB	pbmc_transcriptomics	-0.226659
BTN3A1	pbmc_transcriptomics	-0.226601
LTV1	pbmc_transcriptomics	-0.226468
TNFSF8	pbmc_transcriptomics	-0.226232
FUZ	pbmc_transcriptomics	0.226114
GUCD1	pbmc_transcriptomics	0.225997
HSPBP1	pbmc_transcriptomics	-0.225522
AXL	pbmc_transcriptomics	-0.225398
WDTC1	pbmc_transcriptomics	0.225282
TSR1	pbmc_transcriptomics	-0.225168
SUCLG2	pbmc_transcriptomics	-0.225156
ILF3	pbmc_transcriptomics	-0.225112
MTX2	pbmc_transcriptomics	-0.224993
DSC2	pbmc_transcriptomics	0.224981
RGS1	pbmc_transcriptomics	-0.224875
AP3S2	pbmc_transcriptomics	0.22467
SUB1	pbmc_transcriptomics	-0.224563
HECTD4	pbmc_transcriptomics	0.224203
SLFN5	pbmc_transcriptomics	-0.224162
MAFB	pbmc_transcriptomics	-0.224153
UTP4	pbmc_transcriptomics	-0.22398
CDC5L	pbmc_transcriptomics	-0.223893
WDR33	pbmc_transcriptomics	-0.223815
ENTPD5	pbmc_transcriptomics	0.223789
SMU1	pbmc_transcriptomics	-0.223775
WASF2	pbmc_transcriptomics	0.223425
VAMP1	pbmc_transcriptomics	0.22326
CHD6	pbmc_transcriptomics	-0.223205
KHNYN	pbmc_transcriptomics	0.223021
MRPL54	pbmc_transcriptomics	-0.222993
TMEM41A	pbmc_transcriptomics	-0.222898
ROGDI	pbmc_transcriptomics	0.222802
IRF3	pbmc_transcriptomics	0.222672
CNOT2	pbmc_transcriptomics	-0.222654
NSMCE3	pbmc_transcriptomics	-0.222477
TIMM9	pbmc_transcriptomics	-0.222435
ZBTB44	pbmc_transcriptomics	0.222397
LRTOMT	pbmc_transcriptomics	0.222394
SNRPG	pbmc_transcriptomics	-0.22239
EWSR1	pbmc_transcriptomics	-0.222352
WDR36	pbmc_transcriptomics	-0.222301
WDR49	pbmc_transcriptomics	0.222289
TAF11	pbmc_transcriptomics	-0.222196
HNRNPDL	pbmc_transcriptomics	-0.222173
AKAP8	pbmc_transcriptomics	-0.22211
CDKAL1	pbmc_transcriptomics	-0.221276
HEMGN	pbmc_transcriptomics	0.221187
HMGXB3	pbmc_transcriptomics	-0.221141
GFM1	pbmc_transcriptomics	-0.221038
TMEM79	pbmc_transcriptomics	0.220836
REC8	pbmc_transcriptomics	-0.22076
TGS1	pbmc_transcriptomics	-0.220673
CLIP4	pbmc_transcriptomics	-0.22064
ACP5	pbmc_transcriptomics	0.22055
REPS1	pbmc_transcriptomics	-0.220409
IL4I1	pbmc_transcriptomics	-0.220373
SLC25A32	pbmc_transcriptomics	-0.220293
ALG2	pbmc_transcriptomics	-0.22022
NOP2	pbmc_transcriptomics	-0.220127
APOBEC3A	pbmc_transcriptomics	-0.219979
RBM39	pbmc_transcriptomics	-0.219948
ALYREF	pbmc_transcriptomics	-0.219674
BAG6	pbmc_transcriptomics	0.21948
MBOAT2	pbmc_transcriptomics	0.21946
TAF1B	pbmc_transcriptomics	-0.219336
SRSF7	pbmc_transcriptomics	-0.219085
TMCO3	pbmc_transcriptomics	0.218965
KHDRBS1	pbmc_transcriptomics	-0.218922
CBWD2	pbmc_transcriptomics	-0.218699
FGFR1OP2	pbmc_transcriptomics	0.218521
TPRG1L	pbmc_transcriptomics	0.218516
GNL2	pbmc_transcriptomics	-0.218378
MRPL24	pbmc_transcriptomics	-0.218344
P2RY11	pbmc_transcriptomics	-0.218276
ANKLE1	pbmc_transcriptomics	0.218269
C8orf59	pbmc_transcriptomics	-0.218135
LPGAT1	pbmc_transcriptomics	0.218076
CSRNP1	pbmc_transcriptomics	-0.218054
DRG1	pbmc_transcriptomics	-0.217991
FKBP11	pbmc_transcriptomics	-0.217876
PSMD12	pbmc_transcriptomics	-0.217694
ZNF496	pbmc_transcriptomics	-0.217665
HIST1H4J	pbmc_transcriptomics	-0.21762
CCDC25	pbmc_transcriptomics	-0.217617
DNAJC2	pbmc_transcriptomics	-0.217589
ABCC5	pbmc_transcriptomics	0.217463
LTA4H	pbmc_transcriptomics	0.217171
NUP160	pbmc_transcriptomics	-0.216927
CHD9	pbmc_transcriptomics	-0.216769
TOMM20	pbmc_transcriptomics	-0.216725
RALGAPA1	pbmc_transcriptomics	-0.216596
STK11	pbmc_transcriptomics	0.216402
RFX2	pbmc_transcriptomics	0.216302
PAK1IP1	pbmc_transcriptomics	-0.216242
DPCD	pbmc_transcriptomics	0.21623
EFEMP2	pbmc_transcriptomics	0.216174
TMEM255A	pbmc_transcriptomics	-0.216097
JPH4	pbmc_transcriptomics	-0.215606
GOSR1	pbmc_transcriptomics	-0.215589
UBE2O	pbmc_transcriptomics	0.215575
PRMT2	pbmc_transcriptomics	0.215554
BLVRA	pbmc_transcriptomics	-0.215407
TGFBR1	pbmc_transcriptomics	0.215267
PLEKHF1	pbmc_transcriptomics	-0.215219
MYOM1	pbmc_transcriptomics	0.215211
RIOK3	pbmc_transcriptomics	0.215136
SORL1	pbmc_transcriptomics	0.2151
PMVK	pbmc_transcriptomics	-0.214923
SNRPD1	pbmc_transcriptomics	-0.214903
SBDS	pbmc_transcriptomics	-0.214893
GGACT	pbmc_transcriptomics	-0.214641
AGRN	pbmc_transcriptomics	-0.214594
HERC6	pbmc_transcriptomics	-0.214518
PDIA5	pbmc_transcriptomics	-0.214508
GCFC2	pbmc_transcriptomics	-0.214458
UFM1	pbmc_transcriptomics	-0.214423
PPM1K	pbmc_transcriptomics	-0.214276
CLIC2	pbmc_transcriptomics	0.214264
SOX6	pbmc_transcriptomics	0.214204
HMGN4	pbmc_transcriptomics	-0.214129
OAZ2	pbmc_transcriptomics	0.21406
MESD	pbmc_transcriptomics	-0.214049
EIF2A	pbmc_transcriptomics	-0.213939
RMND5A	pbmc_transcriptomics	0.213926
ABCE1	pbmc_transcriptomics	-0.213886
RAB31	pbmc_transcriptomics	0.213845
MARF1	pbmc_transcriptomics	0.213819
RUFY4	pbmc_transcriptomics	-0.213776
PFDN2	pbmc_transcriptomics	-0.213768
C9orf78	pbmc_transcriptomics	0.213767
OAS2	pbmc_transcriptomics	-0.213762
SNAI1	pbmc_transcriptomics	-0.213693
PSMD11	pbmc_transcriptomics	-0.213662
ORC3	pbmc_transcriptomics	-0.213335
ALDH5A1	pbmc_transcriptomics	0.213255
TRIM23	pbmc_transcriptomics	0.213252
NR1D2	pbmc_transcriptomics	-0.213245
DDX10	pbmc_transcriptomics	-0.213206
ATP9A	pbmc_transcriptomics	0.213169
TCERG1	pbmc_transcriptomics	-0.213105
GALNT10	pbmc_transcriptomics	0.213074
CAT	pbmc_transcriptomics	0.212964
DDX31	pbmc_transcriptomics	-0.212858
MTR	pbmc_transcriptomics	-0.212797
DNAJB2	pbmc_transcriptomics	0.212753
ZFP36L2	pbmc_transcriptomics	-0.212652
SFMBT2	pbmc_transcriptomics	-0.212595
PDCL3	pbmc_transcriptomics	-0.21258
PRDM1	pbmc_transcriptomics	-0.212511
SLC48A1	pbmc_transcriptomics	0.212383
WWOX	pbmc_transcriptomics	-0.212333
FOSL1	pbmc_transcriptomics	-0.212255
IFIT3	pbmc_transcriptomics	-0.21217
ARHGAP19	pbmc_transcriptomics	0.212151
PHACTR1	pbmc_transcriptomics	-0.211919
NFE2	pbmc_transcriptomics	0.211849
ATP10A	pbmc_transcriptomics	-0.211789
OAS1	pbmc_transcriptomics	-0.21177
PARN	pbmc_transcriptomics	-0.211654
SRSF6	pbmc_transcriptomics	-0.211619
HERC5	pbmc_transcriptomics	-0.211422
MNAT1	pbmc_transcriptomics	-0.211413
FAM227B	pbmc_transcriptomics	-0.211397
GPATCH4	pbmc_transcriptomics	-0.211292
RRP15	pbmc_transcriptomics	-0.211256
TARS2	pbmc_transcriptomics	-0.211119
ZBP1	pbmc_transcriptomics	-0.211059
SVBP	pbmc_transcriptomics	0.211029
ARF6	pbmc_transcriptomics	-0.210969
NECTIN1	pbmc_transcriptomics	0.21079
ALAD	pbmc_transcriptomics	0.210755
SNRPE	pbmc_transcriptomics	-0.210679
MCTS1	pbmc_transcriptomics	-0.210652
USP8	pbmc_transcriptomics	-0.210609
ORMDL1	pbmc_transcriptomics	-0.210545
NCOA7	pbmc_transcriptomics	-0.210498
ETV3	pbmc_transcriptomics	-0.210197
DNASE2	pbmc_transcriptomics	-0.210172
HIST1H2BH	pbmc_transcriptomics	-0.210079
SAR1A	pbmc_transcriptomics	-0.210071
MRPL42	pbmc_transcriptomics	-0.209821
ISG15	pbmc_transcriptomics	-0.209736
NAA35	pbmc_transcriptomics	-0.209729
SLC2A1	pbmc_transcriptomics	0.209683
ST13	pbmc_transcriptomics	0.209632
HINT2	pbmc_transcriptomics	-0.20959
XK	pbmc_transcriptomics	0.209354
FOSB	pbmc_transcriptomics	-0.209154
MS4A3	pbmc_transcriptomics	0.209109
DNAJC15	pbmc_transcriptomics	-0.209098
KCTD20	pbmc_transcriptomics	0.20903
EXOSC10	pbmc_transcriptomics	-0.209024
NOL9	pbmc_transcriptomics	-0.208944
ARL1	pbmc_transcriptomics	-0.208896
EAF1	pbmc_transcriptomics	-0.208842
FNBP4	pbmc_transcriptomics	-0.208395
TP53I11	pbmc_transcriptomics	0.208353
FBXL4	pbmc_transcriptomics	0.20819
BMI1	pbmc_transcriptomics	-0.208183
UBP1	pbmc_transcriptomics	-0.208169
CCDC86	pbmc_transcriptomics	-0.208
PCGF1	pbmc_transcriptomics	-0.207992
MMP24OS	pbmc_transcriptomics	0.207683
FAM107B	pbmc_transcriptomics	0.207573
PIK3C2A	pbmc_transcriptomics	-0.207491
ANXA9	pbmc_transcriptomics	0.207288
UTRN	pbmc_transcriptomics	-0.207193
SOWAHC	pbmc_transcriptomics	-0.20705
GMPR	pbmc_transcriptomics	0.206954
TTLL12	pbmc_transcriptomics	0.206817
KLHDC2	pbmc_transcriptomics	0.206765
KPNA3	pbmc_transcriptomics	-0.206745
RNF187	pbmc_transcriptomics	0.206692
FANK1	pbmc_transcriptomics	0.206681
ZNF195	pbmc_transcriptomics	-0.206623
PTPRF	pbmc_transcriptomics	0.206613
ADD1	pbmc_transcriptomics	0.206481
TAGLN2	pbmc_transcriptomics	0.206469
TAPBPL	pbmc_transcriptomics	-0.206328
KIR2DL4	pbmc_transcriptomics	-0.206323
SPECC1	pbmc_transcriptomics	0.20628
CCDC59	pbmc_transcriptomics	-0.206263
CHPT1	pbmc_transcriptomics	0.206198
PECR	pbmc_transcriptomics	0.206152
MST1	pbmc_transcriptomics	0.20614
TMEM14A	pbmc_transcriptomics	-0.206066
SLFN14	pbmc_transcriptomics	0.206042
NOP16	pbmc_transcriptomics	-0.206024
HEXIM1	pbmc_transcriptomics	0.205988
IL10	pbmc_transcriptomics	-0.205958
ZC3H15	pbmc_transcriptomics	-0.205923
NTRK1	pbmc_transcriptomics	0.205898
MFSD14B	pbmc_transcriptomics	0.205723
IFT20	pbmc_transcriptomics	0.205632
AGO2	pbmc_transcriptomics	0.205553
C2	pbmc_transcriptomics	-0.205445
SCAPER	pbmc_transcriptomics	-0.205433
MAIP1	pbmc_transcriptomics	-0.205431
C1orf27	pbmc_transcriptomics	-0.205379
ARG2	pbmc_transcriptomics	0.205316
OR52N4	pbmc_transcriptomics	-0.205261
MAPK6	pbmc_transcriptomics	-0.205181
CDHR2	pbmc_transcriptomics	0.205015
CUL5	pbmc_transcriptomics	-0.204894
GRASP	pbmc_transcriptomics	-0.20476
SPATA33	pbmc_transcriptomics	0.204716
TBC1D22B	pbmc_transcriptomics	0.204615
TNFRSF21	pbmc_transcriptomics	-0.204559
HP1BP3	pbmc_transcriptomics	0.204444
NVL	pbmc_transcriptomics	-0.204336
HK1	pbmc_transcriptomics	0.204188
RPL26L1	pbmc_transcriptomics	-0.204106
PHLDA2	pbmc_transcriptomics	-0.20407
SRPRB	pbmc_transcriptomics	-0.204034
MAGOHB	pbmc_transcriptomics	-0.203987
PTK6	pbmc_transcriptomics	-0.203972
MTIF2	pbmc_transcriptomics	-0.203962
HUS1	pbmc_transcriptomics	-0.203838
UBE3A	pbmc_transcriptomics	-0.203783
TMEM243	pbmc_transcriptomics	-0.203692
CDK5RAP1	pbmc_transcriptomics	-0.203516
UTP14A	pbmc_transcriptomics	-0.203514
TASP1	pbmc_transcriptomics	-0.203419
ALS2CR12	pbmc_transcriptomics	0.203259
LPCAT3	pbmc_transcriptomics	0.203079
FIS1	pbmc_transcriptomics	0.203041
CLCN3	pbmc_transcriptomics	0.203017
PPARGC1B	pbmc_transcriptomics	-0.20286
PHF1	pbmc_transcriptomics	-0.202804
WFS1	pbmc_transcriptomics	-0.202761
EPHB3	pbmc_transcriptomics	0.20271
C2orf68	pbmc_transcriptomics	0.202707
SSB	pbmc_transcriptomics	-0.202645
STMP1	pbmc_transcriptomics	0.202545
RAN	pbmc_transcriptomics	-0.202533
NDUFAF4	pbmc_transcriptomics	-0.202457
RINT1	pbmc_transcriptomics	-0.202221
SEC61G	pbmc_transcriptomics	-0.202218
GDAP1	pbmc_transcriptomics	-0.202144
TGM2	pbmc_transcriptomics	0.202128
CPNE2	pbmc_transcriptomics	0.201834
UBFD1	pbmc_transcriptomics	0.201793
FNTB	pbmc_transcriptomics	0.201748
SMIM19	pbmc_transcriptomics	-0.201642
SNRPA1	pbmc_transcriptomics	-0.201598
MEX3C	pbmc_transcriptomics	-0.201596
TPMT	pbmc_transcriptomics	-0.201541
IMPAD1	pbmc_transcriptomics	-0.201533
MTAP	pbmc_transcriptomics	-0.201346
SH3GLB2	pbmc_transcriptomics	0.201197
EIF3M	pbmc_transcriptomics	-0.201161
SNRPB2	pbmc_transcriptomics	-0.201154
PUS7L	pbmc_transcriptomics	-0.200997
CCNC	pbmc_transcriptomics	-0.200885
EBNA1BP2	pbmc_transcriptomics	-0.20082
SERPINF1	pbmc_transcriptomics	-0.20076
DDX27	pbmc_transcriptomics	-0.200492
RALBP1	pbmc_transcriptomics	0.20043
APOPT1	pbmc_transcriptomics	0.200276
LRIG2	pbmc_transcriptomics	-0.200228
RHEBL1	pbmc_transcriptomics	-0.200143
OAZ1	pbmc_transcriptomics	0.200065
DHRS13	pbmc_transcriptomics	0.200005

### Sheet: factor7_highfeatures
feature	assay	coef
LCP1	plasma_proteomics_targeted	0.279866
VTN	plasma_proteomics_targeted	0.248841
ICAM1	plasma_proteomics_targeted	0.229234
PROS1	plasma_proteomics_targeted	0.226367
LPA	plasma_proteomics_targeted	-0.221529
AZGP1	plasma_proteomics_targeted	0.217153
F12	plasma_proteomics_targeted	0.217065
LGALS3BP	plasma_proteomics_targeted	0.21509
MAN1A1	plasma_proteomics_targeted	-0.212981
SPP2	plasma_proteomics_targeted	-0.205384
PPBP	plasma_proteomics_targeted	0.203521
EFEMP1	plasma_proteomics_targeted	0.201928
VCAM1	plasma_proteomics_global_dda	0.382539
RNASE2	plasma_proteomics_global_dda	0.313072
TF	plasma_proteomics_global_dda	0.312836
ALB	plasma_proteomics_global_dda	0.312528
TNFRSF12A	plasma_proteomics_global_dda	0.30408
AZGP1	plasma_proteomics_global_dda	0.300535
IL1RL1	plasma_proteomics_global_dda	0.289984
INPP4B	plasma_proteomics_global_dda	0.280936
LTV1	plasma_proteomics_global_dda	0.261646
FGFR2	plasma_proteomics_global_dda	0.259786
MERTK	plasma_proteomics_global_dda	0.257784
HGFAC	plasma_proteomics_global_dda	0.255526
HNF4A	plasma_proteomics_global_dda	0.254373
LGALSL	plasma_proteomics_global_dda	0.25249
PROZ	plasma_proteomics_global_dda	0.246636
C8B	plasma_proteomics_global_dda	0.24542
SDC1	plasma_proteomics_global_dda	0.243015
ADGRF5	plasma_proteomics_global_dda	0.242085
AGT	plasma_proteomics_global_dda	0.239771
SMG1	plasma_proteomics_global_dda	0.237216
CCDC80	plasma_proteomics_global_dda	-0.236634
TSC22D1	plasma_proteomics_global_dda	0.235054
CFHR1	plasma_proteomics_global_dda	0.235033
CD163	plasma_proteomics_global_dda	0.229774
MMRN1	plasma_proteomics_global_dda	0.229199
PDLIM5	plasma_proteomics_global_dda	0.228165
C1QB	plasma_proteomics_global_dda	0.226981
MYOM2	plasma_proteomics_global_dda	0.226052
ARMH4	plasma_proteomics_global_dda	0.226021
MYRF	plasma_proteomics_global_dda	0.225954
FBLN1	plasma_proteomics_global_dda	0.224928
GGT2	plasma_proteomics_global_dda	0.224533
FAM107B	plasma_proteomics_global_dda	0.223165
KRT82	plasma_proteomics_global_dda	0.22238
LAMB1	plasma_proteomics_global_dda	0.221243
IL1R2	plasma_proteomics_global_dda	0.220887
FXYD2	plasma_proteomics_global_dda	0.21995
GPX6	plasma_proteomics_global_dda	0.219684
MYH15	plasma_proteomics_global_dda	0.219075
SERPINA6	plasma_proteomics_global_dda	-0.217433
CKM	plasma_proteomics_global_dda	0.215632
CD55	plasma_proteomics_global_dda	0.213975
F5	plasma_proteomics_global_dda	0.212758
UBR4	plasma_proteomics_global_dda	0.211969
AFM	plasma_proteomics_global_dda	0.209469
CKB	plasma_proteomics_global_dda	0.209283
ARFRP1	plasma_proteomics_global_dda	0.20927
IGFBP2	plasma_proteomics_global_dda	0.20902
LGALS3BP	plasma_proteomics_global_dda	0.208854
C6	plasma_proteomics_global_dda	0.20849
TREML1	plasma_proteomics_global_dda	0.207861
PVR	plasma_proteomics_global_dda	0.206679
PCOLCE	plasma_proteomics_global_dda	-0.20656
NAP1L1	plasma_proteomics_global_dda	0.206358
PRB3	plasma_proteomics_global_dda	0.205649
CAVIN2	plasma_proteomics_global_dda	0.205433
LCN2	plasma_proteomics_global_dda	-0.205396
SPESP1	plasma_proteomics_global_dda	0.202306
CDHR2	plasma_proteomics_global_dda	0.202009
C8A	plasma_proteomics_global_dda	0.201298
ECM1	plasma_proteomics_global_dda	0.200703
GP2	plasma_proteomics_global_dda	0.200636
DLST	plasma_proteomics_global_dda	0.200519
CLIP1	plasma_proteomics_global_dda	0.200244
TNFSF14	serum_olink	-0.427365
CASP8	serum_olink	-0.413287
IL12B	serum_olink	-0.34976
OSM	serum_olink	-0.323596
KITLG	serum_olink	-0.318868
S100A12	serum_olink	-0.317574
FLT3LG	serum_olink	-0.315106
IL22RA1	serum_olink	0.289866
IL18R1	serum_olink	0.277809
TGFA	serum_olink	-0.253972
CXCL8	serum_olink	-0.242282
TNFRSF9	serum_olink	-0.239475
IL7	serum_olink	0.23888
CSF1	serum_olink	-0.237542
CXCL9	serum_olink	-0.234368
CCL19	serum_olink	-0.22697
CD5	serum_olink	-0.223711
VEGFA	serum_olink	-0.220922
CCL3	serum_olink	-0.21517
IL13	serum_olink	0.214663
fructosyllysine	plasma_metabolomics_global	0.447872
gamma-glutamylmethionine	plasma_metabolomics_global	0.446917
2-aminobutyrate	plasma_metabolomics_global	0.429005
methionine	plasma_metabolomics_global	0.420791
11beta-hydroxyandrosterone glucuronide	plasma_metabolomics_global	-0.41401
erucate (22:1n9)	plasma_metabolomics_global	0.41182
docosadienoate (22:2n6)	plasma_metabolomics_global	0.408143
eicosenoate (20:1)	plasma_metabolomics_global	0.406431
asparagine	plasma_metabolomics_global	0.397778
dihomo-linoleate (20:2n6)	plasma_metabolomics_global	0.391304
methionine sulfoxide	plasma_metabolomics_global	0.386474
10-nonadecenoate (19:1n9)	plasma_metabolomics_global	0.366643
tetrahydrocortisol glucuronide	plasma_metabolomics_global	-0.360801
X-24544	plasma_metabolomics_global	-0.354048
lysine	plasma_metabolomics_global	0.353207
oleate/vaccenate (18:1)	plasma_metabolomics_global	0.350076
pregnenetriol sulfate*	plasma_metabolomics_global	-0.350016
linoleate (18:2n6)	plasma_metabolomics_global	0.348507
10-heptadecenoate (17:1n7)	plasma_metabolomics_global	0.348194
threonine	plasma_metabolomics_global	0.341373
2-hydroxy-3-methylvalerate	plasma_metabolomics_global	0.338183
arachidate (20:0)	plasma_metabolomics_global	0.335492
palmitate (16:0)	plasma_metabolomics_global	0.332408
margarate (17:0)	plasma_metabolomics_global	0.330327
X-25520	plasma_metabolomics_global	-0.329244
glucose	plasma_metabolomics_global	0.328974
1-methyl-5-imidazoleacetate	plasma_metabolomics_global	-0.320332
docosapentaenoate (n3 DPA; 22:5n3)	plasma_metabolomics_global	0.320159
linolenate [alpha or gamma; (18:3n3 or 6)]	plasma_metabolomics_global	0.318267
dihomo-linolenate (20:3n3 or n6)	plasma_metabolomics_global	0.313865
stearate (18:0)	plasma_metabolomics_global	0.3136
cortolone glucuronide (1)	plasma_metabolomics_global	-0.313291
arginine	plasma_metabolomics_global	0.312293
2-hydroxybutyrate/2-hydroxyisobutyrate	plasma_metabolomics_global	0.306934
X-23665	plasma_metabolomics_global	0.306621
pentose acid*	plasma_metabolomics_global	-0.302598
linoleoyl ethanolamide	plasma_metabolomics_global	0.302409
palmitoleate (16:1n7)	plasma_metabolomics_global	0.30193
gamma-glutamylglutamine	plasma_metabolomics_global	0.299304
gamma-glutamylthreonine	plasma_metabolomics_global	0.296583
nonadecanoate (19:0)	plasma_metabolomics_global	0.295287
glutamine	plasma_metabolomics_global	0.294647
valine	plasma_metabolomics_global	0.294474
etiocholanolone glucuronide	plasma_metabolomics_global	-0.291845
pipecolate	plasma_metabolomics_global	0.290839
hexadecadienoate (16:2n6)	plasma_metabolomics_global	0.285903
3-hydroxyisobutyrate	plasma_metabolomics_global	0.28486
arachidonate (20:4n6)	plasma_metabolomics_global	0.280061
myristate (14:0)	plasma_metabolomics_global	0.279579
ornithine	plasma_metabolomics_global	0.278307
1-arachidonoyl-GPA (20:4)	plasma_metabolomics_global	0.277788
2-hydroxy-4-(methylthio)butanoic acid	plasma_metabolomics_global	0.277269
3-methoxytyrosine	plasma_metabolomics_global	-0.276669
glutarate (C5-DC)	plasma_metabolomics_global	0.27593
glycerol	plasma_metabolomics_global	0.275412
pregnenediol sulfate (C21H34O5S)*	plasma_metabolomics_global	-0.273949
2-aminoadipate	plasma_metabolomics_global	0.273906
malate	plasma_metabolomics_global	0.270669
gamma-glutamylleucine	plasma_metabolomics_global	0.268845
palmitoyl ethanolamide	plasma_metabolomics_global	0.268363
(N(1) + N(8))-acetylspermidine	plasma_metabolomics_global	0.266522
alpha-ketoglutarate	plasma_metabolomics_global	0.266418
N,N-dimethylalanine	plasma_metabolomics_global	-0.263238
docosahexaenoate (DHA; 22:6n3)	plasma_metabolomics_global	0.262994
leucine	plasma_metabolomics_global	0.262429
S-methylcysteine sulfoxide	plasma_metabolomics_global	-0.258176
1-oleoyl-2-docosahexaenoyl-GPC (18:1/22:6)*	plasma_metabolomics_global	-0.258097
X-23787	plasma_metabolomics_global	-0.257206
oleoyl ethanolamide	plasma_metabolomics_global	0.257161
1-oleoylglycerol (18:1)	plasma_metabolomics_global	0.257005
isoleucine	plasma_metabolomics_global	0.255462
1-linoleoylglycerol (18:2)	plasma_metabolomics_global	0.255193
dehydroepiandrosterone sulfate (DHEA-S)	plasma_metabolomics_global	-0.254678
1-arachidonoyl-GPI (20:4)*	plasma_metabolomics_global	0.253687
13-HODE + 9-HODE	plasma_metabolomics_global	0.248818
1-linoleoyl-GPI (18:2)*	plasma_metabolomics_global	0.24805
catechol sulfate	plasma_metabolomics_global	-0.246668
4-allylphenol sulfate	plasma_metabolomics_global	-0.245163
sphingomyelin (d18:2/21:0, d16:2/23:0)*	plasma_metabolomics_global	-0.244637
6-oxopiperidine-2-carboxylate	plasma_metabolomics_global	0.244457
1H-indole-7-acetic acid	plasma_metabolomics_global	-0.242766
2-oleoylglycerol (18:1)	plasma_metabolomics_global	0.241822
sphingomyelin (d18:1/19:0, d19:1/18:0)*	plasma_metabolomics_global	-0.241696
1-palmitoyl-2-dihomo-linolenoyl-GPC (16:0/20:3n3 or 6)*	plasma_metabolomics_global	-0.240993
2S,3R-dihydroxybutyrate	plasma_metabolomics_global	0.240954
beta-citrylglutamate	plasma_metabolomics_global	0.240406
carnitine	plasma_metabolomics_global	0.240331
creatine	plasma_metabolomics_global	0.239835
1-linoleoyl-GPC (18:2)	plasma_metabolomics_global	0.239523
N-acetyl-aspartyl-glutamate (NAAG)	plasma_metabolomics_global	0.238913
2-hydroxybehenate	plasma_metabolomics_global	0.238376
1-palmitoylglycerol (16:0)	plasma_metabolomics_global	0.23831
histidine	plasma_metabolomics_global	0.237969
epiandrosterone sulfate	plasma_metabolomics_global	-0.236537
(16 or 17)-methylstearate (a19:0 or i19:0)	plasma_metabolomics_global	0.236491
androsterone glucuronide	plasma_metabolomics_global	-0.23605
3-ureidopropionate	plasma_metabolomics_global	0.236
taurochenodeoxycholic acid 3-sulfate	plasma_metabolomics_global	0.235612
androsterone sulfate	plasma_metabolomics_global	-0.234714
piperine	plasma_metabolomics_global	-0.234188
3-methylhistidine	plasma_metabolomics_global	-0.233774
N-succinyl-phenylalanine	plasma_metabolomics_global	0.233681
pregnenolone sulfate	plasma_metabolomics_global	-0.232818
tetrahydrocortisone glucuronide (5)	plasma_metabolomics_global	-0.231706
docosapentaenoate (n6 DPA; 22:5n6)	plasma_metabolomics_global	0.231625
X-25519	plasma_metabolomics_global	0.231232
serine	plasma_metabolomics_global	0.230008
fumarate	plasma_metabolomics_global	0.229478
4-hydroxyglutamate	plasma_metabolomics_global	-0.228858
4-allylcatechol sulfate	plasma_metabolomics_global	-0.22805
2-hydroxynervonate*	plasma_metabolomics_global	0.226465
X-25371	plasma_metabolomics_global	-0.225878
tiglylcarnitine (C5:1-DC)	plasma_metabolomics_global	0.225735
N6,N6,N6-trimethyllysine	plasma_metabolomics_global	0.225625
2-aminophenol sulfate	plasma_metabolomics_global	-0.224956
indolepropionate	plasma_metabolomics_global	-0.22329
pregnenetriol disulfate*	plasma_metabolomics_global	-0.222803
gamma-glutamylphenylalanine	plasma_metabolomics_global	0.22268
N-palmitoyl-sphingosine (d18:1/16:0)	plasma_metabolomics_global	0.22166
3-methyl catechol sulfate (1)	plasma_metabolomics_global	-0.220195
picolinate	plasma_metabolomics_global	0.220081
N-acetylaspartate (NAA)	plasma_metabolomics_global	0.219675
2'-O-methyluridine	plasma_metabolomics_global	0.219528
X-23639	plasma_metabolomics_global	-0.219014
azelate (C9-DC)	plasma_metabolomics_global	-0.218735
2-stearoyl-GPE (18:0)*	plasma_metabolomics_global	0.217719
deoxycarnitine	plasma_metabolomics_global	0.216563
branched chain 14:0 dicarboxylic acid**	plasma_metabolomics_global	-0.216515
8-methoxykynurenate	plasma_metabolomics_global	0.21617
alpha-hydroxyisocaproate	plasma_metabolomics_global	0.214377
androstenediol (3beta,17beta) disulfate (2)	plasma_metabolomics_global	-0.21431
2-oxoarginine*	plasma_metabolomics_global	0.213925
1-linoleoyl-GPE (18:2)*	plasma_metabolomics_global	0.213584
1-lignoceroyl-GPC (24:0)	plasma_metabolomics_global	-0.213435
N-acetylkynurenine (2)	plasma_metabolomics_global	0.213401
X-13728	plasma_metabolomics_global	-0.213127
2,3-dihydroxyisovalerate	plasma_metabolomics_global	-0.21261
glucuronide of piperine metabolite C17H21NO3 (4)*	plasma_metabolomics_global	-0.212423
alpha-tocopherol	plasma_metabolomics_global	-0.212066
1-palmitoyl-2-oleoyl-GPE (16:0/18:1)	plasma_metabolomics_global	0.212016
sulfate of piperine metabolite C16H19NO3 (2)*	plasma_metabolomics_global	-0.210029
trimethylamine N-oxide	plasma_metabolomics_global	-0.20977
ectoine	plasma_metabolomics_global	-0.209725
X-23974	plasma_metabolomics_global	-0.207957
17alpha-hydroxypregnanolone glucuronide	plasma_metabolomics_global	-0.207663
1-palmitoyl-2-oleoyl-GPC (16:0/18:1)	plasma_metabolomics_global	0.207253
sulfate*	plasma_metabolomics_global	0.206968
sphingomyelin (d18:1/25:0, d19:0/24:1, d20:1/23:0, d19:1/24:0)*	plasma_metabolomics_global	-0.206781
glucuronide of piperine metabolite C17H21NO3 (5)*	plasma_metabolomics_global	-0.206779
myristoyl dihydrosphingomyelin (d18:0/14:0)*	plasma_metabolomics_global	-0.206603
gamma-glutamylvaline	plasma_metabolomics_global	0.20566
succinate	plasma_metabolomics_global	0.205179
1-stearoyl-2-arachidonoyl-GPC (18:0/20:4)	plasma_metabolomics_global	-0.2049
phenylalanine	plasma_metabolomics_global	0.204892
1-stearoyl-2-oleoyl-GPE (18:0/18:1)	plasma_metabolomics_global	0.204694
quinate	plasma_metabolomics_global	-0.203919
3-hydroxystachydrine*	plasma_metabolomics_global	-0.203797
2-aminoheptanoate	plasma_metabolomics_global	-0.203787
stachydrine	plasma_metabolomics_global	-0.202879
cinnamoylglycine	plasma_metabolomics_global	-0.202546
xanthine	plasma_metabolomics_global	0.202341
vanillylmandelate (VMA)	plasma_metabolomics_global	-0.201792
sphingomyelin (d18:1/20:1, d18:2/20:0)*	plasma_metabolomics_global	-0.201188
eicosapentaenoate (EPA; 20:5n3)	plasma_metabolomics_global	0.200887
X-25265	plasma_metabolomics_global	-0.200668
3-methylxanthine	plasma_metabolomics_global	-0.200167
glucuronide of piperine metabolite C17H21NO3 (3)*	plasma_metabolomics_global	-0.200076
bilirubin degradation product, C17H20N2O5 (1)**	plasma_metabolomics_global	0.200002
PSD3	nasal_transcriptomics	-0.200619
HAUS3	pbmc_transcriptomics	-0.372532
LYPD2	pbmc_transcriptomics	-0.35959
RNF207	pbmc_transcriptomics	-0.34816
KRT86	pbmc_transcriptomics	-0.3451
MOAP1	pbmc_transcriptomics	-0.341656
AKAP12	pbmc_transcriptomics	-0.339552
ICOS	pbmc_transcriptomics	-0.330694
CYP4F22	pbmc_transcriptomics	-0.327186
CIB1	pbmc_transcriptomics	-0.323764
GALNT11	pbmc_transcriptomics	-0.322809
HDC	pbmc_transcriptomics	-0.321353
TRAPPC6B	pbmc_transcriptomics	0.321022
CDKN1C	pbmc_transcriptomics	-0.319565
SBDS	pbmc_transcriptomics	-0.319503
CYB561	pbmc_transcriptomics	-0.31913
MPLKIP	pbmc_transcriptomics	0.317073
CRIPT	pbmc_transcriptomics	0.316843
GPRIN3	pbmc_transcriptomics	-0.3147
LINGO3	pbmc_transcriptomics	0.314342
SEC22B	pbmc_transcriptomics	0.313051
SNTA1	pbmc_transcriptomics	-0.312226
FAM169A	pbmc_transcriptomics	-0.31181
FGFRL1	pbmc_transcriptomics	-0.31085
ZNF639	pbmc_transcriptomics	-0.309863
VMO1	pbmc_transcriptomics	-0.309852
NSMF	pbmc_transcriptomics	-0.308623
ITGB8	pbmc_transcriptomics	-0.308263
KIFC2	pbmc_transcriptomics	-0.308114
LYNX1	pbmc_transcriptomics	-0.307357
DDX47	pbmc_transcriptomics	-0.307261
ENO2	pbmc_transcriptomics	-0.305652
FAM217B	pbmc_transcriptomics	0.303929
WWP1	pbmc_transcriptomics	-0.302899
BIK	pbmc_transcriptomics	0.302671
NR1D2	pbmc_transcriptomics	-0.301409
MARCKSL1	pbmc_transcriptomics	-0.300521
CEBPD	pbmc_transcriptomics	0.300089
LPIN1	pbmc_transcriptomics	-0.298176
ASH2L	pbmc_transcriptomics	0.297943
SEMA4C	pbmc_transcriptomics	-0.297822
SLC41A3	pbmc_transcriptomics	-0.297386
STX7	pbmc_transcriptomics	0.297195
ATP1A1	pbmc_transcriptomics	-0.296518
BTG3	pbmc_transcriptomics	-0.295648
SLC25A33	pbmc_transcriptomics	-0.295514
ADAMTSL5	pbmc_transcriptomics	-0.295256
BAG3	pbmc_transcriptomics	-0.295061
MAPK11	pbmc_transcriptomics	-0.294926
C5orf30	pbmc_transcriptomics	0.294499
BHLHE40	pbmc_transcriptomics	-0.293546
CKB	pbmc_transcriptomics	-0.293173
EXOSC3	pbmc_transcriptomics	0.293115
GLRX	pbmc_transcriptomics	0.29232
ZNF483	pbmc_transcriptomics	-0.291736
KL	pbmc_transcriptomics	0.291486
WARS	pbmc_transcriptomics	-0.291436
PTGDR2	pbmc_transcriptomics	-0.289781
DYRK2	pbmc_transcriptomics	-0.289604
SELENOM	pbmc_transcriptomics	-0.288134
MLF1	pbmc_transcriptomics	-0.28784
NXT1	pbmc_transcriptomics	-0.287277
DUSP8	pbmc_transcriptomics	-0.286756
RPS6KL1	pbmc_transcriptomics	-0.2865
SHMT1	pbmc_transcriptomics	0.286136
PLXDC1	pbmc_transcriptomics	-0.285893
CRIP2	pbmc_transcriptomics	-0.285589
GATA2	pbmc_transcriptomics	-0.284419
GGT7	pbmc_transcriptomics	-0.284224
PCBP4	pbmc_transcriptomics	-0.283816
MPG	pbmc_transcriptomics	0.2837
SWSAP1	pbmc_transcriptomics	0.283636
SMAD7	pbmc_transcriptomics	-0.282677
MBOAT4	pbmc_transcriptomics	-0.282652
S1PR2	pbmc_transcriptomics	-0.282625
SARAF	pbmc_transcriptomics	-0.282565
WNT5B	pbmc_transcriptomics	0.281803
CPA3	pbmc_transcriptomics	-0.281591
KNDC1	pbmc_transcriptomics	-0.2812
DHRS11	pbmc_transcriptomics	-0.280746
TRPC1	pbmc_transcriptomics	-0.280002
CRY1	pbmc_transcriptomics	-0.279572
ECE2	pbmc_transcriptomics	0.278216
THUMPD1	pbmc_transcriptomics	-0.276819
VSIG4	pbmc_transcriptomics	0.276759
NAP1L3	pbmc_transcriptomics	-0.276249
TXNDC9	pbmc_transcriptomics	0.276169
PCSK9	pbmc_transcriptomics	0.275066
GLRX2	pbmc_transcriptomics	0.274546
SNAPIN	pbmc_transcriptomics	0.274133
FN1	pbmc_transcriptomics	0.273735
RASGRP1	pbmc_transcriptomics	-0.273697
ZNF689	pbmc_transcriptomics	-0.273566
RPS27A	pbmc_transcriptomics	-0.273127
TNFAIP8L2	pbmc_transcriptomics	0.272963
NTRK1	pbmc_transcriptomics	-0.272932
RIPK2	pbmc_transcriptomics	-0.272851
WNT1	pbmc_transcriptomics	-0.272802
SFMBT2	pbmc_transcriptomics	-0.271781
METTL7A	pbmc_transcriptomics	0.271669
CAMSAP1	pbmc_transcriptomics	-0.27122
ETNK2	pbmc_transcriptomics	-0.270684
BEX5	pbmc_transcriptomics	-0.270537
GATA3	pbmc_transcriptomics	-0.270248
TMEM91	pbmc_transcriptomics	0.270236
TSEN54	pbmc_transcriptomics	-0.269423
RGS12	pbmc_transcriptomics	-0.269413
DLG3	pbmc_transcriptomics	-0.269355
BEX2	pbmc_transcriptomics	-0.269344
HABP4	pbmc_transcriptomics	-0.26911
MORC4	pbmc_transcriptomics	-0.269075
REPS1	pbmc_transcriptomics	-0.269065
MRAS	pbmc_transcriptomics	-0.26904
HMGB2	pbmc_transcriptomics	0.269024
MALT1	pbmc_transcriptomics	-0.269018
PHF10	pbmc_transcriptomics	-0.268783
ANK3	pbmc_transcriptomics	-0.268759
EAF2	pbmc_transcriptomics	0.268647
EID3	pbmc_transcriptomics	-0.268166
HSPA1A	pbmc_transcriptomics	0.267777
CD6	pbmc_transcriptomics	-0.266475
KIF21A	pbmc_transcriptomics	-0.266351
COX15	pbmc_transcriptomics	0.266053
MTIF3	pbmc_transcriptomics	0.265498
NUDT18	pbmc_transcriptomics	0.26538
TIMM8B	pbmc_transcriptomics	0.265333
SDHAF3	pbmc_transcriptomics	0.264822
TNFRSF4	pbmc_transcriptomics	-0.264545
CENPQ	pbmc_transcriptomics	0.264247
HIBCH	pbmc_transcriptomics	0.264187
SHD	pbmc_transcriptomics	-0.264127
RORA	pbmc_transcriptomics	-0.263889
DHRS3	pbmc_transcriptomics	-0.26223
HEG1	pbmc_transcriptomics	-0.261616
HSF2	pbmc_transcriptomics	-0.261528
SNX1	pbmc_transcriptomics	0.261284
GBP5	pbmc_transcriptomics	-0.261274
PER2	pbmc_transcriptomics	-0.261026
PPP1R13B	pbmc_transcriptomics	-0.260956
FBXO31	pbmc_transcriptomics	-0.260896
DDX5	pbmc_transcriptomics	-0.260801
MGME1	pbmc_transcriptomics	0.260651
CLSTN1	pbmc_transcriptomics	-0.260618
DTX3	pbmc_transcriptomics	-0.26061
USP13	pbmc_transcriptomics	-0.260293
FYN	pbmc_transcriptomics	-0.260215
COL6A2	pbmc_transcriptomics	-0.260129
TMOD3	pbmc_transcriptomics	0.260076
FBXO32	pbmc_transcriptomics	-0.259887
LZTS3	pbmc_transcriptomics	-0.259762
LILRA4	pbmc_transcriptomics	-0.259467
RPL10	pbmc_transcriptomics	-0.25926
PTGER3	pbmc_transcriptomics	-0.259065
C14orf119	pbmc_transcriptomics	0.258871
RNASE1	pbmc_transcriptomics	0.258618
RPS6	pbmc_transcriptomics	-0.258516
SULT1A1	pbmc_transcriptomics	0.258409
OIP5	pbmc_transcriptomics	0.258055
CDKN2AIP	pbmc_transcriptomics	-0.257885
ZMYND11	pbmc_transcriptomics	-0.257792
AMPH	pbmc_transcriptomics	0.257638
DSTN	pbmc_transcriptomics	-0.257424
MKKS	pbmc_transcriptomics	0.257143
RPL3	pbmc_transcriptomics	-0.257023
CCR3	pbmc_transcriptomics	-0.256891
MTMR11	pbmc_transcriptomics	-0.25686
RARRES3	pbmc_transcriptomics	-0.256376
ARMT1	pbmc_transcriptomics	0.256354
DNTTIP1	pbmc_transcriptomics	0.256256
GFOD2	pbmc_transcriptomics	0.256126
ADNP2	pbmc_transcriptomics	-0.255889
TRAPPC10	pbmc_transcriptomics	-0.255865
DTHD1	pbmc_transcriptomics	-0.255732
OCIAD2	pbmc_transcriptomics	-0.255415
MLLT3	pbmc_transcriptomics	-0.25538
PER3	pbmc_transcriptomics	-0.25528
EIF4A2	pbmc_transcriptomics	-0.255188
ZFYVE28	pbmc_transcriptomics	-0.255005
SRSF7	pbmc_transcriptomics	-0.254732
HIVEP3	pbmc_transcriptomics	-0.254715
SFT2D1	pbmc_transcriptomics	0.254559
MRPL27	pbmc_transcriptomics	0.254369
PPM1N	pbmc_transcriptomics	-0.254299
CABP4	pbmc_transcriptomics	-0.254165
BCL9L	pbmc_transcriptomics	-0.254089
NSMCE3	pbmc_transcriptomics	-0.254057
NME6	pbmc_transcriptomics	0.25392
ATP1B1	pbmc_transcriptomics	-0.253882
MS4A2	pbmc_transcriptomics	-0.253693
IL31RA	pbmc_transcriptomics	-0.253644
IGFBP6	pbmc_transcriptomics	-0.253067
HLX	pbmc_transcriptomics	0.252716
PRSS23	pbmc_transcriptomics	-0.252666
NDUFS2	pbmc_transcriptomics	0.252603
TMEM106A	pbmc_transcriptomics	0.252602
SARDH	pbmc_transcriptomics	-0.252598
LGR6	pbmc_transcriptomics	-0.252497
PCMT1	pbmc_transcriptomics	0.252356
MAP4K3	pbmc_transcriptomics	-0.252168
AK5	pbmc_transcriptomics	-0.252063
TP53I13	pbmc_transcriptomics	-0.251855
GOLGA7B	pbmc_transcriptomics	-0.251789
BICDL1	pbmc_transcriptomics	-0.251479
PPP1R16B	pbmc_transcriptomics	-0.251284
SLC12A4	pbmc_transcriptomics	-0.251281
TMIGD3	pbmc_transcriptomics	0.251273
C11orf68	pbmc_transcriptomics	0.251238
OSTF1	pbmc_transcriptomics	0.251216
KBTBD6	pbmc_transcriptomics	0.251177
NAP1L2	pbmc_transcriptomics	-0.251006
PLD3	pbmc_transcriptomics	0.250761
SNED1	pbmc_transcriptomics	-0.250715
LTBP4	pbmc_transcriptomics	-0.25057
RGS1	pbmc_transcriptomics	-0.250384
WBP11	pbmc_transcriptomics	-0.250058
FBLN7	pbmc_transcriptomics	-0.249986
CD59	pbmc_transcriptomics	0.249834
ARF6	pbmc_transcriptomics	-0.249831
GLB1L3	pbmc_transcriptomics	-0.249819
VNN1	pbmc_transcriptomics	0.249779
HNRNPA1	pbmc_transcriptomics	-0.249419
GTF3C4	pbmc_transcriptomics	-0.249364
ATP1A3	pbmc_transcriptomics	-0.249316
TMPRSS3	pbmc_transcriptomics	-0.249122
TRNAU1AP	pbmc_transcriptomics	0.249029
NGDN	pbmc_transcriptomics	-0.249025
SLC35E4	pbmc_transcriptomics	-0.248973
IL5RA	pbmc_transcriptomics	-0.248878
TMEM60	pbmc_transcriptomics	0.248814
NSUN5	pbmc_transcriptomics	0.248811
STAT4	pbmc_transcriptomics	-0.248787
RAPGEF1	pbmc_transcriptomics	-0.248783
SGCB	pbmc_transcriptomics	-0.2485
TMED8	pbmc_transcriptomics	0.248242
MAP2K6	pbmc_transcriptomics	0.248191
CNNM4	pbmc_transcriptomics	-0.248164
BCL2L12	pbmc_transcriptomics	0.247902
SLC4A7	pbmc_transcriptomics	-0.247829
PECR	pbmc_transcriptomics	0.247808
RALGDS	pbmc_transcriptomics	-0.247747
EDARADD	pbmc_transcriptomics	-0.247681
PHC1	pbmc_transcriptomics	-0.247567
BMI1	pbmc_transcriptomics	-0.247487
XRCC4	pbmc_transcriptomics	0.247458
PPARD	pbmc_transcriptomics	-0.247181
RECK	pbmc_transcriptomics	-0.247037
RNF125	pbmc_transcriptomics	-0.246515
ILF3	pbmc_transcriptomics	-0.246278
ROMO1	pbmc_transcriptomics	0.24626
ATP6V1C1	pbmc_transcriptomics	0.246132
QRICH1	pbmc_transcriptomics	-0.245643
RMDN1	pbmc_transcriptomics	0.245344
MEX3C	pbmc_transcriptomics	-0.245207
TMC6	pbmc_transcriptomics	-0.245128
MRPL51	pbmc_transcriptomics	0.24506
RNASE6	pbmc_transcriptomics	0.24503
IL12RB1	pbmc_transcriptomics	-0.245026
PTPRM	pbmc_transcriptomics	-0.244947
FUT7	pbmc_transcriptomics	0.244894
DCPS	pbmc_transcriptomics	0.244555
FAAH2	pbmc_transcriptomics	-0.244405
IRF1	pbmc_transcriptomics	-0.244245
ABHD15	pbmc_transcriptomics	-0.244138
CDKN2B	pbmc_transcriptomics	0.244107
ATXN2L	pbmc_transcriptomics	-0.243968
CCR4	pbmc_transcriptomics	-0.243916
SKAP1	pbmc_transcriptomics	-0.24368
METTL16	pbmc_transcriptomics	-0.243586
JOSD1	pbmc_transcriptomics	-0.243305
LSM2	pbmc_transcriptomics	0.242875
COPB2	pbmc_transcriptomics	0.242804
ALG6	pbmc_transcriptomics	0.242507
ZNF827	pbmc_transcriptomics	-0.242091
RNF139	pbmc_transcriptomics	-0.241818
INPP5F	pbmc_transcriptomics	-0.24122
GSTZ1	pbmc_transcriptomics	0.241143
TPPP3	pbmc_transcriptomics	-0.241016
SIRT5	pbmc_transcriptomics	0.240694
ALS2CL	pbmc_transcriptomics	-0.240518
RHOH	pbmc_transcriptomics	-0.240471
MRPL9	pbmc_transcriptomics	-0.240309
MID2	pbmc_transcriptomics	-0.240206
YIPF4	pbmc_transcriptomics	0.240159
ULK3	pbmc_transcriptomics	-0.240137
FNBP4	pbmc_transcriptomics	-0.240016
FPGT	pbmc_transcriptomics	0.239953
PLCXD2	pbmc_transcriptomics	-0.239824
IL3RA	pbmc_transcriptomics	-0.2398
GPR153	pbmc_transcriptomics	-0.239659
URGCP	pbmc_transcriptomics	-0.239609
SLC4A4	pbmc_transcriptomics	-0.239346
MYEF2	pbmc_transcriptomics	-0.239206
SLC5A6	pbmc_transcriptomics	-0.239083
IFT43	pbmc_transcriptomics	-0.238883
IL21R	pbmc_transcriptomics	-0.238857
ZNF365	pbmc_transcriptomics	-0.238441
CTDSP1	pbmc_transcriptomics	0.23827
RHEBL1	pbmc_transcriptomics	-0.238182
ZNF282	pbmc_transcriptomics	0.238073
ZBTB10	pbmc_transcriptomics	-0.237793
PLEKHF1	pbmc_transcriptomics	-0.237776
GBP4	pbmc_transcriptomics	-0.237722
PRKCH	pbmc_transcriptomics	-0.237236
BORCS8	pbmc_transcriptomics	0.237189
PATJ	pbmc_transcriptomics	-0.237115
CD163	pbmc_transcriptomics	0.236929
SLC22A16	pbmc_transcriptomics	0.236745
FBXO21	pbmc_transcriptomics	-0.236676
ALOX15B	pbmc_transcriptomics	0.236667
DBF4	pbmc_transcriptomics	-0.236599
SCRN1	pbmc_transcriptomics	-0.236499
ZDHHC12	pbmc_transcriptomics	0.236445
HMMR	pbmc_transcriptomics	0.236401
CALCRL	pbmc_transcriptomics	0.236382
POLRMT	pbmc_transcriptomics	-0.236334
GOLGA8B	pbmc_transcriptomics	-0.236229
SLFN12	pbmc_transcriptomics	0.236046
ZBTB37	pbmc_transcriptomics	0.23597
ERGIC2	pbmc_transcriptomics	0.235962
SUCLG1	pbmc_transcriptomics	0.235809
AMN1	pbmc_transcriptomics	0.235736
GLYR1	pbmc_transcriptomics	0.235727
UPRT	pbmc_transcriptomics	-0.235718
SPTLC2	pbmc_transcriptomics	0.235688
ANO9	pbmc_transcriptomics	-0.235684
SEMA5A	pbmc_transcriptomics	-0.235665
ARID3A	pbmc_transcriptomics	0.235356
CHAC2	pbmc_transcriptomics	0.235346
SPOCK2	pbmc_transcriptomics	-0.235329
ZBTB21	pbmc_transcriptomics	-0.235208
SLC35E3	pbmc_transcriptomics	0.235198
ZNF331	pbmc_transcriptomics	-0.235159
SLC45A3	pbmc_transcriptomics	-0.235073
NR2C1	pbmc_transcriptomics	-0.235066
DNAJB1	pbmc_transcriptomics	-0.2348
EZR	pbmc_transcriptomics	-0.234718
YTHDF1	pbmc_transcriptomics	-0.234706
ENC1	pbmc_transcriptomics	-0.2344
UHRF1	pbmc_transcriptomics	0.234169
PATZ1	pbmc_transcriptomics	-0.234165
MPZL2	pbmc_transcriptomics	-0.234126
WFDC1	pbmc_transcriptomics	0.234124
RGPD8	pbmc_transcriptomics	-0.234093
RPS25	pbmc_transcriptomics	-0.233794
TSPOAP1	pbmc_transcriptomics	-0.233205
NR4A3	pbmc_transcriptomics	-0.233199
TMEM8B	pbmc_transcriptomics	-0.233168
FGFBP2	pbmc_transcriptomics	-0.233122
NEURL1	pbmc_transcriptomics	-0.232919
CD5	pbmc_transcriptomics	-0.232888
SEMA4A	pbmc_transcriptomics	0.232875
TCEANC2	pbmc_transcriptomics	0.232744
PAPD5	pbmc_transcriptomics	-0.232742
CHCHD1	pbmc_transcriptomics	0.232697
INSIG1	pbmc_transcriptomics	-0.232678
LTBP3	pbmc_transcriptomics	-0.232671
ZNF34	pbmc_transcriptomics	-0.232399
ARG1	pbmc_transcriptomics	0.23238
KDM3A	pbmc_transcriptomics	-0.232293
RUNX3	pbmc_transcriptomics	-0.232264
PDHA1	pbmc_transcriptomics	0.232196
HSPA1L	pbmc_transcriptomics	0.232161
YES1	pbmc_transcriptomics	-0.231923
SMUG1	pbmc_transcriptomics	0.231818
RNASE2	pbmc_transcriptomics	0.231714
SGSM2	pbmc_transcriptomics	-0.231706
ENTPD1	pbmc_transcriptomics	0.231461
WHRN	pbmc_transcriptomics	-0.231443
PHACTR2	pbmc_transcriptomics	0.23135
DCTD	pbmc_transcriptomics	-0.231248
EPHX4	pbmc_transcriptomics	-0.231167
IL18	pbmc_transcriptomics	0.231157
PDIA3	pbmc_transcriptomics	-0.230829
KIAA1147	pbmc_transcriptomics	-0.230695
RPL9	pbmc_transcriptomics	-0.230561
GCA	pbmc_transcriptomics	0.230502
GPR141	pbmc_transcriptomics	0.230366
RC3H2	pbmc_transcriptomics	-0.230343
PKD1	pbmc_transcriptomics	-0.230326
MTA1	pbmc_transcriptomics	-0.230064
C11orf54	pbmc_transcriptomics	0.230044
NAP1L1	pbmc_transcriptomics	-0.230024
SLC25A1	pbmc_transcriptomics	-0.23002
VASH1	pbmc_transcriptomics	-0.229994
LMAN2	pbmc_transcriptomics	0.229967
ZNF213	pbmc_transcriptomics	0.229926
AURKA	pbmc_transcriptomics	0.229902
TRPS1	pbmc_transcriptomics	0.22983
DAAM2	pbmc_transcriptomics	0.229568
APBB1	pbmc_transcriptomics	-0.229003
CBR4	pbmc_transcriptomics	0.228999
TOE1	pbmc_transcriptomics	-0.228847
DTWD2	pbmc_transcriptomics	0.228674
COQ7	pbmc_transcriptomics	0.228561
ZNF32	pbmc_transcriptomics	-0.228361
SLC26A11	pbmc_transcriptomics	-0.228315
RAB27A	pbmc_transcriptomics	0.228288
OLFML2A	pbmc_transcriptomics	0.22803
RHOC	pbmc_transcriptomics	-0.227998
CRY2	pbmc_transcriptomics	-0.227975
ATR	pbmc_transcriptomics	-0.227938
NINL	pbmc_transcriptomics	-0.227914
SOX15	pbmc_transcriptomics	-0.227892
TRIM27	pbmc_transcriptomics	0.227827
CLCF1	pbmc_transcriptomics	-0.227819
RCN2	pbmc_transcriptomics	-0.227749
IZUMO4	pbmc_transcriptomics	-0.22767
ARRDC2	pbmc_transcriptomics	-0.227648
ATF3	pbmc_transcriptomics	-0.227638
PODN	pbmc_transcriptomics	-0.227576
SPIDR	pbmc_transcriptomics	0.227545
EIF2S2	pbmc_transcriptomics	0.227513
PPP1R3D	pbmc_transcriptomics	0.227449
GYPE	pbmc_transcriptomics	0.227438
EPS15	pbmc_transcriptomics	0.227354
TMEM176A	pbmc_transcriptomics	-0.227106
ZNF230	pbmc_transcriptomics	0.226995
RBM39	pbmc_transcriptomics	-0.22689
ARPC5	pbmc_transcriptomics	0.22686
CU639417.1	pbmc_transcriptomics	-0.226842
SLC25A26	pbmc_transcriptomics	-0.226794
AK2	pbmc_transcriptomics	0.226673
SOCS2	pbmc_transcriptomics	-0.226645
PABPC4	pbmc_transcriptomics	-0.226637
CERK	pbmc_transcriptomics	-0.226596
SHROOM4	pbmc_transcriptomics	0.226533
LTB4R	pbmc_transcriptomics	0.226521
MED10	pbmc_transcriptomics	-0.226514
AP3M2	pbmc_transcriptomics	-0.226479
SLC25A40	pbmc_transcriptomics	0.226369
C2orf68	pbmc_transcriptomics	0.22612
MCUB	pbmc_transcriptomics	-0.226113
TLE2	pbmc_transcriptomics	-0.22598
GCNT1	pbmc_transcriptomics	0.225743
DHDDS	pbmc_transcriptomics	0.225702
USP36	pbmc_transcriptomics	-0.225619
ASXL1	pbmc_transcriptomics	-0.225526
MAFF	pbmc_transcriptomics	-0.225417
RBMX	pbmc_transcriptomics	-0.225354
PDZD4	pbmc_transcriptomics	-0.225264
ORMDL2	pbmc_transcriptomics	0.225221
KLF12	pbmc_transcriptomics	-0.225171
EEF1A1	pbmc_transcriptomics	-0.225007
FAM200B	pbmc_transcriptomics	0.224972
CYLD	pbmc_transcriptomics	-0.224873
MMP9	pbmc_transcriptomics	0.224585
RNMT	pbmc_transcriptomics	-0.224572
WHAMM	pbmc_transcriptomics	-0.224539
PTP4A2	pbmc_transcriptomics	-0.224527
CD3D	pbmc_transcriptomics	-0.224499
TNFRSF18	pbmc_transcriptomics	-0.224487
PIP4P2	pbmc_transcriptomics	0.224439
KCNE1	pbmc_transcriptomics	0.224432
B3GAT1	pbmc_transcriptomics	-0.224359
CEP70	pbmc_transcriptomics	-0.224245
CA5B	pbmc_transcriptomics	-0.224221
SH2D4A	pbmc_transcriptomics	0.22419
TMEM63C	pbmc_transcriptomics	-0.224078
ENPP3	pbmc_transcriptomics	-0.224
PRKCQ	pbmc_transcriptomics	-0.223947
EDEM3	pbmc_transcriptomics	0.223942
FAR2	pbmc_transcriptomics	0.22354
CD247	pbmc_transcriptomics	-0.223506
CHN1	pbmc_transcriptomics	-0.223386
RBM42	pbmc_transcriptomics	0.223366
PHLDB2	pbmc_transcriptomics	-0.22335
NF2	pbmc_transcriptomics	-0.223315
WDR74	pbmc_transcriptomics	-0.223315
KIAA0319L	pbmc_transcriptomics	0.223138
KCNC3	pbmc_transcriptomics	-0.223085
FCGR3A	pbmc_transcriptomics	-0.223056
ECHDC2	pbmc_transcriptomics	-0.223011
CLTA	pbmc_transcriptomics	0.222929
DUSP4	pbmc_transcriptomics	-0.222881
SLC22A5	pbmc_transcriptomics	-0.22288
CCNB1	pbmc_transcriptomics	0.222766
PRKX	pbmc_transcriptomics	-0.222719
C1orf174	pbmc_transcriptomics	-0.222659
PRPF38A	pbmc_transcriptomics	0.222646
ZNF317	pbmc_transcriptomics	-0.222589
RNF181	pbmc_transcriptomics	0.222347
LRRN1	pbmc_transcriptomics	0.222269
PABPC1	pbmc_transcriptomics	-0.222204
TTC9C	pbmc_transcriptomics	0.222197
PLXNA3	pbmc_transcriptomics	-0.222173
CYP2U1	pbmc_transcriptomics	-0.221931
EIF1	pbmc_transcriptomics	-0.221865
TEFM	pbmc_transcriptomics	0.221852
SGPL1	pbmc_transcriptomics	-0.221697
OSBPL9	pbmc_transcriptomics	0.221687
ZNF366	pbmc_transcriptomics	0.221668
SLC1A7	pbmc_transcriptomics	-0.221634
MORN3	pbmc_transcriptomics	-0.221555
MAPKAPK5	pbmc_transcriptomics	-0.22152
SPCS2	pbmc_transcriptomics	0.221515
PMPCB	pbmc_transcriptomics	-0.221487
IFI27L1	pbmc_transcriptomics	0.221355
CLIC5	pbmc_transcriptomics	-0.221263
ZAP70	pbmc_transcriptomics	-0.221209
DTX2	pbmc_transcriptomics	0.221148
SPTSSA	pbmc_transcriptomics	0.221093
TMEM165	pbmc_transcriptomics	0.220881
THAP7	pbmc_transcriptomics	-0.220719
ANKLE2	pbmc_transcriptomics	-0.220685
TNIK	pbmc_transcriptomics	-0.22065
DHX9	pbmc_transcriptomics	-0.220612
ST6GALNAC3	pbmc_transcriptomics	0.220582
ARIH2	pbmc_transcriptomics	-0.220568
SNX9	pbmc_transcriptomics	-0.220525
NR4A1	pbmc_transcriptomics	-0.220409
PYROXD1	pbmc_transcriptomics	-0.220324
APOBEC3B	pbmc_transcriptomics	0.220276
ITPKB	pbmc_transcriptomics	-0.220132
NDUFA8	pbmc_transcriptomics	0.220062
SEPT8	pbmc_transcriptomics	-0.219986
FAM241B	pbmc_transcriptomics	-0.2198
TMEM216	pbmc_transcriptomics	0.219641
PTCH1	pbmc_transcriptomics	-0.219634
MRPS16	pbmc_transcriptomics	0.219617
KSR1	pbmc_transcriptomics	-0.219579
P4HTM	pbmc_transcriptomics	-0.219529
VTA1	pbmc_transcriptomics	0.219448
MOSPD3	pbmc_transcriptomics	0.219434
GSTA4	pbmc_transcriptomics	-0.219431
USP42	pbmc_transcriptomics	-0.219418
MYRF	pbmc_transcriptomics	-0.219413
ARV1	pbmc_transcriptomics	0.219341
NSF	pbmc_transcriptomics	0.219295
CYBA	pbmc_transcriptomics	0.219132
ETV3	pbmc_transcriptomics	-0.219007
STAMBPL1	pbmc_transcriptomics	-0.218971
GPKOW	pbmc_transcriptomics	0.218849
CCNL1	pbmc_transcriptomics	-0.218841
BCAS2	pbmc_transcriptomics	-0.218841
VPS37A	pbmc_transcriptomics	0.218822
SKI	pbmc_transcriptomics	-0.218686
C3orf18	pbmc_transcriptomics	-0.218603
GPR68	pbmc_transcriptomics	-0.21859
HNRNPH1	pbmc_transcriptomics	-0.218576
CDHR3	pbmc_transcriptomics	-0.218569
FBXO44	pbmc_transcriptomics	-0.218558
KLRB1	pbmc_transcriptomics	-0.218544
H6PD	pbmc_transcriptomics	0.218419
TARM1	pbmc_transcriptomics	0.218375
TP73	pbmc_transcriptomics	0.21834
SCAMP2	pbmc_transcriptomics	0.218262
CCDC85C	pbmc_transcriptomics	-0.218245
TOMM20	pbmc_transcriptomics	-0.218233
GDPD5	pbmc_transcriptomics	-0.218066
BRCA1	pbmc_transcriptomics	0.21803
TIGD1	pbmc_transcriptomics	-0.217951
PPP3CC	pbmc_transcriptomics	-0.217867
UBE2Q2	pbmc_transcriptomics	-0.21783
MYO7A	pbmc_transcriptomics	0.217731
FCER1A	pbmc_transcriptomics	-0.217719
SH3BP5L	pbmc_transcriptomics	0.217675
PKIA	pbmc_transcriptomics	-0.217596
ZNF445	pbmc_transcriptomics	0.217582
HAPLN3	pbmc_transcriptomics	-0.217532
FLI1	pbmc_transcriptomics	0.217421
G3BP2	pbmc_transcriptomics	-0.217325
TMEM176B	pbmc_transcriptomics	-0.217289
SERGEF	pbmc_transcriptomics	-0.217211
PLCG1	pbmc_transcriptomics	-0.217052
ITK	pbmc_transcriptomics	-0.217038
PMAIP1	pbmc_transcriptomics	-0.216991
N4BP2	pbmc_transcriptomics	-0.216969
OSBPL1A	pbmc_transcriptomics	0.216939
ZNF608	pbmc_transcriptomics	0.21682
PARP3	pbmc_transcriptomics	-0.216722
FAM72B	pbmc_transcriptomics	0.216647
ZXDB	pbmc_transcriptomics	-0.216532
TRIP6	pbmc_transcriptomics	0.216362
FBF1	pbmc_transcriptomics	-0.216343
SYK	pbmc_transcriptomics	0.216283
THAP12	pbmc_transcriptomics	-0.216203
RASGRF2	pbmc_transcriptomics	-0.216155
GPR174	pbmc_transcriptomics	-0.215992
COL9A3	pbmc_transcriptomics	0.215981
SPRYD4	pbmc_transcriptomics	0.215929
RRBP1	pbmc_transcriptomics	0.215913
GMFG	pbmc_transcriptomics	0.215897
CAPG	pbmc_transcriptomics	0.215834
REV1	pbmc_transcriptomics	-0.215792
COLGALT2	pbmc_transcriptomics	-0.215712
PLXNA1	pbmc_transcriptomics	-0.215706
HIC1	pbmc_transcriptomics	-0.215678
ANAPC7	pbmc_transcriptomics	0.215621
ST6GALNAC1	pbmc_transcriptomics	-0.215551
CARD6	pbmc_transcriptomics	0.21525
EBF4	pbmc_transcriptomics	-0.215112
CEP95	pbmc_transcriptomics	-0.21511
TNFRSF25	pbmc_transcriptomics	-0.215053
ZNF703	pbmc_transcriptomics	-0.21502
TNFRSF14	pbmc_transcriptomics	-0.214951
ORM2	pbmc_transcriptomics	0.214945
ZDHHC19	pbmc_transcriptomics	0.214909
MAOA	pbmc_transcriptomics	0.214886
APIP	pbmc_transcriptomics	0.214783
ARHGAP5	pbmc_transcriptomics	-0.21474
INPP4B	pbmc_transcriptomics	-0.214704
ING4	pbmc_transcriptomics	0.214451
AIMP2	pbmc_transcriptomics	0.214434
TRIM46	pbmc_transcriptomics	-0.214371
MT1F	pbmc_transcriptomics	0.214348
ADCK2	pbmc_transcriptomics	-0.214323
STARD13	pbmc_transcriptomics	0.214318
ZNF76	pbmc_transcriptomics	-0.214287
CD3E	pbmc_transcriptomics	-0.214254
ADAMTS2	pbmc_transcriptomics	0.214208
SLCO4C1	pbmc_transcriptomics	0.214137
DDX24	pbmc_transcriptomics	-0.214133
IER5	pbmc_transcriptomics	-0.214068
FAM84B	pbmc_transcriptomics	-0.214031
RGS14	pbmc_transcriptomics	0.21403
ZNF26	pbmc_transcriptomics	-0.21399
KIF19	pbmc_transcriptomics	-0.213819
P2RX7	pbmc_transcriptomics	-0.213762
KIF18B	pbmc_transcriptomics	0.21368
CYSLTR2	pbmc_transcriptomics	-0.213562
COA3	pbmc_transcriptomics	0.21353
ZNF518A	pbmc_transcriptomics	0.213524
RPUSD2	pbmc_transcriptomics	-0.213516
THOC1	pbmc_transcriptomics	-0.213497
TRA2B	pbmc_transcriptomics	-0.213417
KLHDC8A	pbmc_transcriptomics	0.213394
TNFAIP8L1	pbmc_transcriptomics	-0.213378
NRIP3	pbmc_transcriptomics	-0.21334
FAM102A	pbmc_transcriptomics	-0.213326
C6orf120	pbmc_transcriptomics	0.213245
CMTM1	pbmc_transcriptomics	0.213202
TIMM23B	pbmc_transcriptomics	-0.213155
PRICKLE3	pbmc_transcriptomics	0.213131
CD83	pbmc_transcriptomics	-0.213095
MYL12A	pbmc_transcriptomics	0.212689
PHF1	pbmc_transcriptomics	-0.21257
KMT2A	pbmc_transcriptomics	-0.212485
LPL	pbmc_transcriptomics	0.212304
CD164	pbmc_transcriptomics	0.212196
MILR1	pbmc_transcriptomics	0.212194
SNRPA1	pbmc_transcriptomics	-0.211975
PPTC7	pbmc_transcriptomics	-0.211953
LLGL2	pbmc_transcriptomics	-0.211914
NMNAT1	pbmc_transcriptomics	0.211883
PRKRA	pbmc_transcriptomics	-0.211856
BNC2	pbmc_transcriptomics	-0.211856
SLC22A15	pbmc_transcriptomics	0.2118
PLEKHG4	pbmc_transcriptomics	-0.211671
CD69	pbmc_transcriptomics	-0.211419
GTF2H2C	pbmc_transcriptomics	0.211401
ZNF429	pbmc_transcriptomics	0.211327
S1PR4	pbmc_transcriptomics	0.211311
RPL5	pbmc_transcriptomics	-0.211259
ICA1	pbmc_transcriptomics	0.211186
ARMCX4	pbmc_transcriptomics	-0.211041
MRPS14	pbmc_transcriptomics	0.210938
TK1	pbmc_transcriptomics	0.210704
AGFG1	pbmc_transcriptomics	0.210583
VPS25	pbmc_transcriptomics	0.210476
ABLIM2	pbmc_transcriptomics	-0.210269
ANKRD36	pbmc_transcriptomics	-0.210256
CARNS1	pbmc_transcriptomics	-0.210147
KLF4	pbmc_transcriptomics	-0.210144
RPS27	pbmc_transcriptomics	-0.210068
ATF7IP2	pbmc_transcriptomics	-0.209932
EXOC6	pbmc_transcriptomics	0.209888
AURKB	pbmc_transcriptomics	0.209847
ZBTB46	pbmc_transcriptomics	-0.209836
DNTTIP2	pbmc_transcriptomics	-0.209834
ERCC3	pbmc_transcriptomics	-0.209602
OTUD7A	pbmc_transcriptomics	-0.209591
ZXDA	pbmc_transcriptomics	-0.209577
HPD	pbmc_transcriptomics	0.209501
CDCP1	pbmc_transcriptomics	-0.209466
ARHGAP24	pbmc_transcriptomics	0.209396
IFFO2	pbmc_transcriptomics	-0.209373
ZDBF2	pbmc_transcriptomics	-0.209278
TGFBR3	pbmc_transcriptomics	-0.209107
SFT2D2	pbmc_transcriptomics	-0.209091
LCK	pbmc_transcriptomics	-0.209075
GYG1	pbmc_transcriptomics	0.208909
RPL7	pbmc_transcriptomics	-0.208764
CTSF	pbmc_transcriptomics	-0.208717
STIM2	pbmc_transcriptomics	-0.208634
PITPNC1	pbmc_transcriptomics	-0.208634
GTF2F2	pbmc_transcriptomics	0.208542
NOS3	pbmc_transcriptomics	-0.208364
MBTPS1	pbmc_transcriptomics	-0.208362
TP53I3	pbmc_transcriptomics	0.208356
PLEKHA1	pbmc_transcriptomics	-0.208326
DUSP2	pbmc_transcriptomics	-0.208305
TRNP1	pbmc_transcriptomics	-0.208218
MAVS	pbmc_transcriptomics	0.208123
COX7A2L	pbmc_transcriptomics	0.208046
ARL11	pbmc_transcriptomics	0.207985
CDH23	pbmc_transcriptomics	-0.207969
DYNLT3	pbmc_transcriptomics	-0.207889
COL6A1	pbmc_transcriptomics	-0.207879
SYNE2	pbmc_transcriptomics	-0.207832
RAD54L	pbmc_transcriptomics	0.207684
CCL28	pbmc_transcriptomics	-0.207632
IL1R2	pbmc_transcriptomics	0.20763
NOL11	pbmc_transcriptomics	-0.207575
TRIQK	pbmc_transcriptomics	0.207528
GRASP	pbmc_transcriptomics	-0.207371
WNT10B	pbmc_transcriptomics	-0.207365
MYO6	pbmc_transcriptomics	-0.207358
PGM1	pbmc_transcriptomics	0.207295
DDX51	pbmc_transcriptomics	-0.207198
PLXNA4	pbmc_transcriptomics	-0.207193
SLC23A2	pbmc_transcriptomics	-0.207126
MCTS1	pbmc_transcriptomics	0.207125
DOK1	pbmc_transcriptomics	0.207125
COMMD4	pbmc_transcriptomics	0.207091
GLE1	pbmc_transcriptomics	0.207084
CD244	pbmc_transcriptomics	-0.207075
NPDC1	pbmc_transcriptomics	-0.20706
PLCH2	pbmc_transcriptomics	-0.207058
BBX	pbmc_transcriptomics	-0.206992
NDUFV2	pbmc_transcriptomics	-0.20695
CDHR1	pbmc_transcriptomics	-0.206856
FAM160B2	pbmc_transcriptomics	-0.206831
GAPT	pbmc_transcriptomics	0.206829
YTHDF2	pbmc_transcriptomics	-0.206826
TRAK1	pbmc_transcriptomics	-0.206766
ZKSCAN7	pbmc_transcriptomics	0.206644
JMY	pbmc_transcriptomics	-0.206583
TMEM260	pbmc_transcriptomics	0.206582
SPON1	pbmc_transcriptomics	-0.206574
ZMYND15	pbmc_transcriptomics	-0.206525
ACOT4	pbmc_transcriptomics	-0.206508
PEX1	pbmc_transcriptomics	-0.206501
ZNF683	pbmc_transcriptomics	-0.206416
SSBP4	pbmc_transcriptomics	-0.20639
P3H4	pbmc_transcriptomics	-0.206387
GMPS	pbmc_transcriptomics	-0.206368
SLC1A3	pbmc_transcriptomics	0.206272
PPP2R2B	pbmc_transcriptomics	-0.206234
CRTC3	pbmc_transcriptomics	-0.206012
DNAJC13	pbmc_transcriptomics	0.20601
RGL4	pbmc_transcriptomics	0.205989
GYS1	pbmc_transcriptomics	0.205946
PIGF	pbmc_transcriptomics	0.205893
LXN	pbmc_transcriptomics	0.205788
SMKR1	pbmc_transcriptomics	-0.205684
UHRF2	pbmc_transcriptomics	-0.205628
MRPS11	pbmc_transcriptomics	0.205581
AGGF1	pbmc_transcriptomics	0.205544
LAT	pbmc_transcriptomics	-0.205498
LZTS1	pbmc_transcriptomics	-0.205467
CD177	pbmc_transcriptomics	0.205463
NPIPB2	pbmc_transcriptomics	0.205451
PRDX3	pbmc_transcriptomics	0.205358
MRPS28	pbmc_transcriptomics	0.205334
SLC35F5	pbmc_transcriptomics	0.205282
ZNF558	pbmc_transcriptomics	-0.205252
CBX1	pbmc_transcriptomics	0.205172
H2AFY	pbmc_transcriptomics	0.205149
LENG8	pbmc_transcriptomics	-0.205054
NOL9	pbmc_transcriptomics	-0.20503
DOCK3	pbmc_transcriptomics	-0.204927
CTSW	pbmc_transcriptomics	-0.204923
PREB	pbmc_transcriptomics	0.204909
CAPN3	pbmc_transcriptomics	0.204896
EEF1B2	pbmc_transcriptomics	-0.204782
GCH1	pbmc_transcriptomics	-0.204564
ARL6IP6	pbmc_transcriptomics	0.204543
UNC119B	pbmc_transcriptomics	-0.204423
TMEM169	pbmc_transcriptomics	0.204349
SLC41A1	pbmc_transcriptomics	-0.204341
ACE	pbmc_transcriptomics	-0.204261
RPS3	pbmc_transcriptomics	-0.204211
SAYSD1	pbmc_transcriptomics	0.204033
HELB	pbmc_transcriptomics	-0.204004
SFMBT1	pbmc_transcriptomics	-0.203809
RPL23A	pbmc_transcriptomics	-0.20378
PDCD4	pbmc_transcriptomics	-0.203751
NLRP12	pbmc_transcriptomics	0.203723
ZNHIT1	pbmc_transcriptomics	0.203564
MANEA	pbmc_transcriptomics	0.203526
PRPS1	pbmc_transcriptomics	-0.203496
PJA1	pbmc_transcriptomics	-0.203433
PARP4	pbmc_transcriptomics	0.203412
COX6B1	pbmc_transcriptomics	0.203363
CARD11	pbmc_transcriptomics	-0.20328
URI1	pbmc_transcriptomics	-0.20326
TRAF4	pbmc_transcriptomics	-0.203225
OLAH	pbmc_transcriptomics	0.203193
NSL1	pbmc_transcriptomics	0.203184
CDCA3	pbmc_transcriptomics	0.20309
MAP2	pbmc_transcriptomics	0.203009
TC2N	pbmc_transcriptomics	-0.202997
MED8	pbmc_transcriptomics	0.202952
VIPAS39	pbmc_transcriptomics	0.202932
RPL21	pbmc_transcriptomics	-0.202772
CHN2	pbmc_transcriptomics	-0.202719
COA6	pbmc_transcriptomics	0.202626
RALGAPA1	pbmc_transcriptomics	-0.202537
SLC25A28	pbmc_transcriptomics	-0.202466
CHST7	pbmc_transcriptomics	-0.202388
USP24	pbmc_transcriptomics	-0.20235
SH2D2A	pbmc_transcriptomics	-0.202303
ZNF33A	pbmc_transcriptomics	0.202077
ZNF493	pbmc_transcriptomics	0.20207
DNAI2	pbmc_transcriptomics	-0.202064
EIF3L	pbmc_transcriptomics	-0.202002
RPE	pbmc_transcriptomics	0.201931
PEA15	pbmc_transcriptomics	-0.201927
SYTL2	pbmc_transcriptomics	-0.201914
COPE	pbmc_transcriptomics	0.201902
SLC16A14	pbmc_transcriptomics	0.201848
YWHAG	pbmc_transcriptomics	0.20178
NFKBIE	pbmc_transcriptomics	-0.20177
ECT2	pbmc_transcriptomics	0.201745
EBPL	pbmc_transcriptomics	0.201666
GNG5	pbmc_transcriptomics	0.201575
MATK	pbmc_transcriptomics	-0.201509
ARMC7	pbmc_transcriptomics	0.201477
CCNE2	pbmc_transcriptomics	0.201451
H2AFY2	pbmc_transcriptomics	-0.201447
CCDC28A	pbmc_transcriptomics	0.201405
PIAS4	pbmc_transcriptomics	0.201329
C5orf56	pbmc_transcriptomics	-0.201272
TSPYL2	pbmc_transcriptomics	-0.201213
S1PR5	pbmc_transcriptomics	-0.201212
FES	pbmc_transcriptomics	0.201116
CENPW	pbmc_transcriptomics	0.201024
TNK1	pbmc_transcriptomics	-0.200919
SIGIRR	pbmc_transcriptomics	-0.200908
KIAA0040	pbmc_transcriptomics	0.200856
ARL4C	pbmc_transcriptomics	-0.200785
KIF1C	pbmc_transcriptomics	-0.20076
POLR2M	pbmc_transcriptomics	-0.200686
APBA2	pbmc_transcriptomics	-0.200629
CACNA2D2	pbmc_transcriptomics	-0.200474
SCML1	pbmc_transcriptomics	-0.200445
RPL14	pbmc_transcriptomics	-0.200443
CD7	pbmc_transcriptomics	-0.200274
SAMD10	pbmc_transcriptomics	-0.200218
LILRA6	pbmc_transcriptomics	0.200153
MARC1	pbmc_transcriptomics	0.200032
PLK1	pbmc_transcriptomics	0.200025

### Sheet: assay_variance_explained
plasma_proteomics_targeted	plasma_proteomics_global_dda	serum_olink	plasma_metabolomics_global	nasal_transcriptomics	pbmc_transcriptomics
11.5285	7.23918	12.8209	7.91583	1.2407	3.02968
4.75161	3.03519	6.97731	4.50997	0.178916	1.04006
2.28459	2.18993	5.43099	7.23631	1.03167	1.59667
5.45099	2.908	2.3312	2.73412	0.658003	0.428317
6.49798	1.4778	2.18155	1.83802	1.94578	1.39144
3.75627	1.16784	2.38337	2.26097	0.80898	1.14745
1.02316	1.02846	2.77061	2.61326	0.503235	1.28105

### Sheet: factor_variance_explained
plasma_proteomics_targeted	plasma_proteomics_global_dda	serum_olink	plasma_metabolomics_global	nasal_transcriptomics	pbmc_transcriptomics
0.856863	0.929754	0.932938	0.931215	0.696587	0.911304
0.619844	0.825525	0.895244	0.831622	0.10135	0.656061
0.559341	0.725933	0.879827	0.808795	0.526332	0.683146
0.660941	0.796917	0.704672	0.744637	0.189167	0.270732
0.526772	0.57074	0.534	0.499832	0.468522	0.606463
0.599582	0.612935	0.471786	0.711735	0.349901	0.69485
0.136892	0.420026	0.733945	0.605863	0.0334015	0.592393
