## Supplementary Tables for "Integrated longitudinal multi-omics study identifies immune programs associated with COVID-19 severity and mortality in 1152 hospitalized participants": TableS5.csv

pathway	database	PPT:direction	PPT:pval	PPT:pval_adj	PPT:leading_edge	PPG:direction	PPG:pval	PPG:pval_adj	PPG:leading_edge	SPT:direction	SPT:pval	SPT:pval_adj	SPT:leading_edge	PMG:direction	PMG:pval	PMG:pval_adj	PMG:leading_edge	NGX:direction	NGX:pval	NGX:pval_adj	NGX:leading_edge	PGX:direction	PGX:pval	PGX:pval_adj	PGX:leading_edge	Joint:direction	Joint:pval	Joint:pval_adj	Joint:leading_edge
Platelet activation	kegg	1	0.00204540801422115	0.081816320568846	FGG#FGB#FGA	1	0.00315047090327969	0.0368997720244691	FGA#ACTB#ACTG1	NA	NA	NA	NA	-1	0.963783010514348	1	arachidonate (20:4n6)	1	0.52335800714238	0.666926302392548	FCER1G	1	0.0649413471576722	0.132572572599982	MAPK14#FERMT3#PLA2G4A#FCER1G#MAPK12#PIK3CB#ACTB#GNAQ#P2RY1#TLN1#MAPK3#ADCY3#VASP#P2RX1#FCGR2A#ADCY4#MAPK1#GNAI3#ROCK1#MYL12A#STIM1	NA	0.00610099182432511	0.0243338409544921	NA
Neutrophil extracellular trap formation	kegg	1	0.00204540801422115	0.081816320568846	FGG#FGB#FGA	1	4.60010707303837e-09	6.04914080104546e-07	FGA#ACTB#ACTG1#CTSG#H2AC20#H2AC1#H2AC8#FGB#H2BC10#H2BC18#H2BC5#H2BC14#H2BC3#H2BC13#FGG	NA	NA	NA	NA	1	1	1	oleoyl-linoleoyl-glycerol (18:1/18:2) [1]	1	0.00262618981759988	0.0534506868758563	TLR2#NFKB1#HDAC4#CR1#ITGAM#ATG7#HIST1H2AG#PRKCB#HIST1H2BF#AQP9#FCGR1A	1	5.43652027840125e-08	1.7461255756579e-06	MAPK14#ITGAM#CR1#HIST1H2BK#PADI4#HIST1H4I#NCF4#FPR1#HIST1H2AI#H2AFJ#HIST1H2AJ#MAPK12#AQP9#FCGR1A#HIST1H2BD#HAT1#CYBA#TLR2#PIK3CB#H3F3A#FPR2#NCF1#H2AFZ#SIGLEC9#ACTB#CR1L#HIST1H2AH#NCF2#RAC1#HDAC4#ITGB2#HIST1H4H	NA	2.12060984041385e-08	7.62749264114313e-07	NA
Acute myeloid leukemia	kegg	1	0.00865800865800903	0.13852813852814	CSF1R#CD14	-1	0.00322697626069501	0.0368997720244691	KIT#CSF1R	NA	NA	NA	NA	NA	NA	NA	NA	1	0.196525195960748	0.438694953563993	NFKB1#ITGAM#FCGR1A	1	0.037474355444438	0.0879500178798035	ITGAM#SPI1#CHUK#BCL2A1#FCGR1A#PIK3CB#CCNA2#PIM1#STAT3#KRAS#RAF1#MAPK3	NA	0.00876327847247577	0.0320090276836747	NA
Transcriptional misregulation in cancer	kegg	1	0.00865800865800903	0.13852813852814	CSF1R#CD14	-1	0.0998739656201878	0.287813216273697	CSF1R#IGFBP3#TGFBR2#IGF1	1	0.159634047763017	0.334327911352734	IL6	NA	NA	NA	NA	1	0.00497218621873585	0.074798975290548	CDK14#NFKB1#IL1R2#ITGAM#TRAF1#BCL6#ETV5#BIRC3#ZEB1#FCGR1A	1	0.0172293169423802	0.0512423650441479	PPARG#ITGAM#GADD45A#TFE3#HOXA9#MMP9#IL1R2#SPI1#GADD45G#BCL2A1#CDKN2C#FCGR1A#CDK14#BCL6	NA	0.0128145767270843	0.0411727604101689	NA
Toll-like receptor signaling pathway	kegg	1	0.00865800865800903	0.13852813852814	LBP#CD14	1	0.00361269023127575	0.0395890637843968	SPP1#LBP#CD14	1	0.0350769782328796	0.22406832298137	IL6#CXCL10#CXCL8#CXCL9#CD40#CASP8#TNF#CXCL11	NA	NA	NA	NA	1	0.00382198554758739	0.062971761879297	TLR2#TLR5#NFKB1#MAP2K6#CCL3#CCL4#SPP1	1	0.0401333137588487	0.0916953195152502	MAPK14#MAP2K6#CHUK#MAPK12#TLR2#PIK3CB#IFNAR1#LY96#RAC1#TBK1#FADD#MAPK3#MAP2K3#TLR8#MAP2K4#MAPK1#TLR4#NFKBIA#TLR5	NA	0.00707026052926113	0.0270259965840944	NA
Epstein-Barr virus infection	kegg	-1	0.0113409219816548	0.13852813852814	PSMC6#VIM#ICAM1#B2M	1	0.128187187261052	0.301010984371935	VIM#B2M	1	0.00290785586340003	0.107590666945801	IL6#CXCL10#CD40#CASP8#TNF	NA	NA	NA	NA	1	0.0392103561063357	0.224425241865855	FAS#TLR2#NFKB1#MAP2K6#CD44	-1	0.0012598534973226	0.00724415760960498	HLA-DPB1#HLA-DPA1#HLA-DRA#HLA-DMB#HLA-DRB1#MAP3K14#HLA-DMA#HLA-DQA1	NA	0.00397273514530668	0.0181386723081766	NA
Parkinson disease	kegg	-1	0.0173160173160175	0.13852813852814	PSMC6	1	0.997876366408145	1	SLC39A14#HSPA5#ATP5F1B	NA	NA	NA	NA	1	1	1	adenosine 5'-monophosphate (AMP)	-1	0.727029671800135	0.829331907982058	CAMK2D	1	0.0047185125700685	0.0198522784960199	TXN#NDUFB3#UBE2J1#SLC39A8#UCHL1#PSMD11#MAOB#TUBB4B#PINK1#PSMD2#TUBA4A#PSMD1#MAOA#PSMB6#ATP5E#MCU#COX6B1#UQCRH#PSMD12#NDUFB6#PSMC6#NDUFS1#MFN2#NDUFB9#APAF1#COX7B#UQCRHL#COX6A1#PSMB5#NDUFA1#UBE2G1#ATF6#SDHC#HTRA2#COX7A2#COX5B#GNAI3#UQCR10#LRRK2#PSMA6#ATP5J#ADRM1#UQCRC1#CALM3	NA	0.0187367900273906	0.0540486166148559	NA
Huntington disease	kegg	-1	0.0173160173160175	0.13852813852814	PSMC6	1	0.985005739313157	1	GPX3	NA	NA	NA	NA	NA	NA	NA	NA	1	0.347907933208346	0.53986811228951	SLC1A3	1	0.00658072299297552	0.0257399400617495	PPARG#NDUFB3#WIPI1#SLC1A3#CLTC#HIP1#CREB5#ULK1#DCTN4#PSMD11#SOD2#TUBB4B#PSMD2#TUBA4A#PSMD1#TBPL1#PSMB6#ATP5E#NRBF2#GNAQ#COX6B1#POLR2J#UQCRH#PSMD12#NDUFB6#PSMC6#NDUFS1#NDUFB9#APAF1#COX7B#UQCRHL#COX6A1#PSMB5#NDUFA1#AP2S1#SDHC#SP1#CLTCL1#COX7A2#COX5B#GPX1#UQCR10#PSMA6#DNAH17#ATP5J#ADRM1#UQCRC1	NA	0.0192453746089778	0.0547388933550434	NA
Human T-cell leukemia virus 1 infection	kegg	-1	0.0241691184482954	0.172598299533284	TLN1#ICAM1#B2M#RAN	1	0.382755891314795	0.54120859900963	B2M#HLA-A#HLA-B#HLA-C#HLA-E	1	0.266111113624965	0.434387259005457	IL6	NA	NA	NA	NA	1	0.50364128512164	0.650223450194356	IL1R1#NFKB1#IL1R2#E2F3	-1	1.7139273391642e-06	2.46377055004854e-05	HLA-DPB1#HLA-DPA1#CD4#HLA-DRA#HLA-DMB#NFATC3#HLA-DRB1#ATM#ETS1	NA	8.56907517059685e-06	0.000106195324435611	NA
Lipid and atherosclerosis	kegg	1	0.0330626320111956	0.172598299533284	LBP#APOA4#CD14	1	0.178369664284653	0.366493919584873	LBP#CD14#PYCARD#VCAM1#PTK2#HSPA5#HSPA1A#HSPA2#HSPA8#HSP90AB1#HSPA1L	1	0.108931679327376	0.295986743906219	IL6#CXCL8#CCL2#CD40#CASP8#TNF#IL18	NA	NA	NA	NA	1	0.0159973843704263	0.14192551261968	FAS#TLR2#CXCL1#NFKB1#MAP2K6#TANK#CCL3	1	0.0030082123354902	0.014617369799213	PPARG#MAPK14#MAP2K6#ERO1A#MMP9#FAS#NCF4#CHUK#MAPK12#CYBA#SOD2#TLR2#LDLR#PIK3CB#IL18#LY96#NCF1#STAT3#NCF2#RAC1#KRAS#TBK1#HSPA1B#APAF1#MAPK3#MAP2K3#PYCARD#CXCL1#ATF6#PPP3R1#MAP2K4#HSPA6#CXCL3#MAPK1#TLR4#NFKBIA#CXCL2#VAV1#CALM3	NA	0.0113889798552558	0.0379997693247477	NA
NF-kappa B signaling pathway	kegg	1	0.0362762237762241	0.172598299533284	LBP#CD14	1	0.193715914711556	0.375276322882929	LBP#CD14#VCAM1	-1	0.203163246675372	0.371145160355873	TNFSF11	1	1	1	oleoyl-linoleoyl-glycerol (18:1/18:2) [1]	1	0.000180681781035474	0.0104193160397124	IL1R1#CXCL1#CFLAR#TNFSF14#NFKB1#TRAF1#PRKCB#BIRC3#CCL4	-1	0.00581971068877152	0.023621178677955	ATM#MAP3K14#LCK#CD40LG#ZAP70#LAT#TRAF5#MALT1#PRKCQ#PLCG1#TRAF1	NA	0.00104596365979804	0.00659907981727126	NA
Tuberculosis	kegg	1	0.0362762237762241	0.172598299533284	LBP#CD14	-1	0.0180106584225463	0.0910923685601863	LAMP2#LAMP1#CAMP	1	0.203962655691066	0.371145160355873	IL6#IL10	NA	NA	NA	NA	1	0.00796069715759462	0.102014859871398	FCER1G#TLR2#CLEC4E#NFKB1#CR1#ITGAM#IRAK2	-1	3.19130872884488e-05	0.000367000503817161	HLA-DPB1#HLA-DPA1#HLA-DRA#HLA-DMB#CD74#HLA-DRB1	NA	0.000158515836446701	0.00148662149316231	NA
Amyotrophic lateral sclerosis	kegg	-1	0.0366771386508228	0.172598299533284	PSMC6	1	0.103962948844111	0.287813216273697	ACTB#ACTG1	NA	NA	NA	NA	-1	0.125963862133619	0.735846674147472	arginine#glutamate	1	0.911609960530606	1	MAP2K6#TANK	1	0.0013134485325198	0.00742195279401219	MAPK14#MAP2K6#NDUFB3#WIPI1#RAB5A#RAB1A#NUP58#ULK1#DCTN4#MAPK12#PSMD11#TUBB4B#PINK1#PSMD2#TUBA4A#PSMD1#ANG#PSMB6#ATP5E#ACTB#MCU#RAC1#VCP#NRBF2#COX6B1#UQCRH#PSMD12#WDR41#NDUFB6#PSMC6#TBK1#NDUFS1#NDUFB9#APAF1#COX7B#UQCRHL#MAP2K3#CHMP2B#COX6A1#PSMB5#NUP214#MAP1LC3A#NDUFA1#ATF6#SDHC#NUP98#PPP3R1#COX7A2#COX5B#GPX1#UQCR10#MAP1LC3B2#PSMA6#DNAH17#ATP5J#ADRM1#NUP50#UQCRC1	NA	0.00621604336989346	0.0245109891971935	NA
Pathways of neurodegeneration - multiple diseases	kegg	-1	0.0366771386508228	0.172598299533284	PSMC6	-1	0.970131302176681	1	PRNP	1	0.127994267635122	0.295986743906219	IL6#CSF1#CASP8#TNF	-1	0.953380892103422	1	arginine#glutamate	1	0.387546021955358	0.573038135028008	FAS#CSF1#NFKB1#DLG4#MAP2K6	1	0.000155675587228954	0.00130995311204851	FZD5#MAPK14#MAP2K6#NDUFB3#WIPI1#UBE2J1#RAB5A#HIP1#FAS#UCHL1#RAB1A#ULK1#WNT11#DCTN4#MAPK12#PSMD11#TUBB4B#PINK1#PSMD2#TUBA4A#PSMD1#PSMB6#ATP5E#MCU#RAC1#VCP#NRBF2#FRAT1#GNAQ#COX6B1#UQCRH#PSMD12#WDR41#NDUFB6#ZFYVE1#KRAS#CSNK1A1L#PSMC6#ATXN1#TBK1#NDUFS1#MFN2#NDUFB9#RAF1#FRAT2#APAF1#FADD#MAPK3#COX7B#UQCRHL#MAP2K3#CHMP2B#COX6A1#PSMB5#MAP1LC3A#NDUFA1#UBE2G1#ATF6#SDHC#HTRA2#PPP3R1#COX7A2#COX5B#MAPK1#GPX1#UQCR10#LRRK2#MAP1LC3B2#PSMA6#DNAH17#ATP5J#ADRM1#UQCRC1#CALM3	NA	0.000929497372378557	0.00608858218458322	NA
Coronavirus disease - COVID-19	kegg	1	0.0567424307314734	0.244311418104027	FGG#FGB#FGA#C9	1	2.51406364113471e-05	0.000944569625169184	FGA#C2#CFB#C1QC#C1QA#FGB#RPL29#C1QB#RPL6#C9#FGG#F2#RPLP2#RPL7A#C8G#RPL4#RPS10#C1R#C1S#C4A#MBL2#C7#RPL23A#RPS3#VWF#RPL35#C3#C3AR1#RPL13#CFD	1	0.0654561039356087	0.253304418134145	IL6#CXCL10	1	1	1	oleoyl-linoleoyl-glycerol (18:1/18:2) [1]	1	0.335768344581441	0.536191787576963	C3AR1#TLR2#NFKB1#IL6R	-1	2.38171007249655e-07	4.83347044124299e-06	RPL3#RPL13A#RPL34#PLCG1#RPS27#RPS18#RPL27A#RPL22#RPS3#RPL14#RPS6#RPL13#RPS27A#RPS19#RPL11#RPL10A#RPS4X#RPS29#RPS20#RPL19#RPL15#IKBKB#RPL9#RPL31#RPL6#RPS14#RPL23#RPL10#PIK3R1#RPS3A#ACE#RPL32#RPL4#RPS16#C3#RPL7#RPS25#RPL18#RPL36A#RPS2#RPL5#NRP1#RPL18A#RPL12#RPL23A#RPSA#RPL39#RPL26#MAPK8#RPS21#RPL37#RPL7A#RPL30#RPS8#RPS23#RPS13#RPL21#CCL2	NA	1.41560497452013e-06	2.58534171662361e-05	NA
Alzheimer disease	kegg	-1	0.0580239617997064	0.244311418104027	PSMC6	1	0.975569651427455	1	CSF1	1	0.127994267635122	0.295986743906219	IL6#CSF1#CASP8#TNF	NA	NA	NA	NA	-1	0.354098692309014	0.53986811228951	WNT7B	1	0.00695305890169495	0.0260745003003177	GAPDH#FZD5#NDUFB3#WIPI1#SLC39A8#FAS#RTN3#ULK1#CHUK#RTN4#WNT11#PSMD11#PIK3CB#TUBB4B#PSMD2#TUBA4A#PSMD1#IRS2#PSMB6#ATP5E#MCU#NRBF2#FRAT1#GNAQ#COX6B1#UQCRH#NCSTN#PSMD12#NDUFB6#KRAS#CSNK1A1L#PSMC6#NDUFS1#NDUFB9#RAF1#FRAT2#APAF1#FADD#MAPK3#COX7B#UQCRHL#COX6A1#PSMB5#NDUFA1#ATF6#SDHC#PPP3R1#COX7A2#COX5B#MAPK1#APH1B#UQCR10	NA	0.0299974174366974	0.0748856392124748	NA
Hematopoietic cell lineage	kegg	1	0.0747187595013686	0.298875038005475	CSF1R#CD14	-1	0.00437178960318108	0.0425844690976527	KIT#CD34#CSF1R	1	0.362210300375899	0.515453119765702	IL6	NA	NA	NA	NA	1	0.000112816694207152	0.0078069152391349	IL1R1#CSF1#CD44#IL6R#IL1R2#CR1#ITGAM#CD22	-1	2.00771610447958e-09	1.35553886448925e-07	HLA-DPB1#HLA-DPA1#CD1C#CD4#HLA-DRA#HLA-DMB#CD1E#HLA-DRB1#IL11RA#ITGA4#HLA-DMA#HLA-DQA1#CD5#CD3E#CD3G#IL7R#CSF1R#CD8B#CD2#CD3D#HLA-DQB1#HLA-DOA#CD8A#CD7#FLT3LG#CD1B	NA	1.00383970763031e-08	5.25922913012506e-07	NA
Fluid shear stress and atherosclerosis	kegg	-1	0.0788766788766794	0.300482586196874	ITGA2B#ICAM1#ITGB3#HSP90B1	1	0.0810905094388027	0.260082975395184	ACTB#ACTG1	1	0.117602109663663	0.295986743906219	CCL2#TNF#IFNG#VEGFA	NA	NA	NA	NA	1	0.140718127970884	0.37474956418735	IL1R1#NFKB1#MAP2K6#IL1R2	1	0.00332258920365269	0.0154904496656781	TXN#MAPK14#MAP2K6#MGST1#MMP9#IL1R2#IL1R1#CHUK#MAPK12#CYBA#PIK3CB#SDC1#NCF1#ACTB#NCF2#GSTO1#RAC1#GSTO2	NA	0.0146872073651339	0.0454194358177838	NA
Osteoclast differentiation	kegg	1	0.0865800865800865	0.314836678473042	CSF1R	-1	0.36395133010206	0.525929669323307	CSF1R	-1	0.121731928972482	0.295986743906219	TNFSF11	NA	NA	NA	NA	1	0.03824374460564	0.224425241865855	IL1R1#CSF1#NFKB1#MAP2K6#OSCAR#SIRPA#FCGR1A	1	3.05306470148592e-05	0.000365440759188023	PPARG#MAPK14#MAP2K6#IL1R1#NCF4#SPI1#CHUK#MAPK12#LILRA6#FCGR1A#LILRB3#OSCAR#IFNGR2#CYBA#PIK3CB#IFNAR1#LILRA5#SIRPA#NCF1#NCF2#LILRA2#RAC1#SOCS3#FHL2#TEC#MAPK3#SIRPB1#PPP3R1#IFNGR1#FCGR2A#MAPK1	NA	0.000152448081843458	0.00146943012221333	NA
Prion disease	kegg	-1	0.113432801909089	0.349024005874121	PSMC6#C8G#C8B	1	0.266501428970385	0.438061723870071	C1QC#C1QA#C1QB#C9#C8G#C7#HSPA5#HSPA1A#HSPA2#HSPA8#HSPA1L#ATP5F1B#LAMC1	1	0.0794792164357391	0.25947626542256	IL6	NA	NA	NA	NA	-1	0.984772232005297	1	MAPK9	1	0.000523484249743023	0.00354121698355574	MAPK14#NDUFB3#PRKCD#CREB5#NCF4#MAPK12#PSMD11#CYBA#LAMC1#PIK3CB#TUBB4B#PSMD2#TUBA4A#PSMD1#PSMB6#NCF1#ATP5E#MCU#NCF2#RAC1#COX6B1#UQCRH#PSMD12#NDUFB6#PSMC6#NDUFS1#NDUFB9#CAV2#HSPA1B#APAF1#MAPK3#COX7B#UQCRHL#C1QC#COX6A1#PSMB5#NDUFA1#SDHC#PPP3R1#COX7A2#HSPA6#COX5B	NA	0.00259196917899865	0.0132266662516549	NA
Viral protein interaction with cytokine and cytoki	kegg	1	0.130681818181817	0.351991088833195	CSF1R	-1	0.000747152474434576	0.0169446221965399	CSF1R#CCL14#CCL18#IL6ST#PF4V1#PF4#PPBP	1	0.0505919360622102	0.233987704287722	IL6#CCL7#CXCL10#IL10#CCL20#CXCL8#CCL23#CXCL9#CCL19#CCL2#IL18R1#IL24#CSF1#CX3CL1	NA	NA	NA	NA	1	9.96222910065736e-06	0.00172346563441372	IL18R1#CCL20#CSF1#CXCL1#TNFSF14#IL6R#CCL3#CXCL5#CCL4#CXCR4	-1	0.380317588536708	0.477125701982416	IL24#IL2RB#CSF1R#XCL2#CCR6#IL10RA#CCR7#CCL5#CX3CR1#LTA	NA	4.91432609107768e-05	0.000550087468904501	NA
Cytokine-cytokine receptor interaction	kegg	1	0.130681818181817	0.351991088833195	CSF1R	-1	0.00166353191585722	0.0239534141389613	CSF1R#IL1RAP#CCL14#CCL18#GHR#IL6ST#TGFBR2#PF4V1#PF4#PPBP	1	0.0380068882837227	0.22406832298137	IL6#CCL7#CXCL10#IL10#CCL20#CXCL8#TNFRSF11B#LIF#CCL23#CXCL9#CCL19#IL17C#OSM#CCL2#IL18R1#CD40#IL24#CSF1#CX3CL1	NA	NA	NA	NA	1	1.51634168168435e-05	0.00174884740620929	IL18R1#FAS#IL1R1#CCL20#CSF1#CXCL1#TNFSF14#IL6R#TNFSF15#IL1R2#CCL3#EBI3#CXCL5#IL1RL1#CCL4#CXCR4	-1	0.13846069394147	0.231888055387414	CD4#IL11RA#IL24#ACVR2A#IL2RB#CD40LG#IL7R#CSF1R	NA	7.50869272132925e-05	0.000766328345382721	NA
Carbon metabolism	kegg	-1	0.132989245689475	0.351991088833195	TKT#ALDOA#GAPDH#CAT	-1	0.424811244339331	0.572928775217031	CPS1	NA	NA	NA	NA	-1	0.195131429826766	0.878091434220446	glycine#serine#alanine#glycerate#cysteine#succinate#glutamate	1	0.241061086003882	0.490630210337312	HK3	1	0.00011767494823911	0.00104097069596136	PGD#GAPDH#PKM#PGAM1#IDH1#G6PD#TALDO1#ACOX1#HK2#HK3	NA	0.000587716994060862	0.00426436260781723	NA
Biosynthesis of amino acids	kegg	-1	0.143455228981545	0.351991088833195	TKT#ALDOA#GAPDH	-1	0.350309335122811	0.511840861873885	CPS1	NA	NA	NA	NA	-1	0.112374835506497	0.735846674147472	tryptophan#glycine#serine#3-methyl-2-oxovalerate#glutamine#N-delta-acetylornithine#alanine#proline#citrulline#4-methyl-2-oxopentanoate#cysteine#threonine#histidine#arginine#glutamate	1	0.481833402533646	0.631493777563036	ARG1	1	0.000579500502995045	0.00384476295256328	GAPDH#PKM#PGAM1#IDH1#TALDO1#PYCR1#PSAT1#ENO1#ARG1	NA	0.00287580065346396	0.0144623598079999	NA
Complement and coagulation cascades	kegg	1	0.14992416291781	0.351991088833195	SERPINA1#FGG#FGB#FGA	1	2.14749231730593e-08	1.88263493150487e-06	FGA#SERPINA1#C2#CFB#SERPING1#C1QC#C1QA#FGB#C1QB#SERPINF2#A2M#PLG#C9#FGG#F9#F2#CPB2#PROS1#C8G#F8#C1R#C1S#KLKB1#C4A#MBL2#F10#C7#F5	NA	NA	NA	NA	NA	NA	NA	NA	1	0.00979963210653678	0.106734102208255	C3AR1#VSIG4#CR1#ITGAM#F5	1	0.000991195852283799	0.00621750125523474	F5#ITGAM#CR1#CD55#F12#TFPI#CLU#CR1L#CD46#SERPINB2#ITGB2#C3AR1#C1QC#CD59	NA	8.58976320578201e-08	2.48387319367196e-06	NA
Herpes simplex virus 1 infection	kegg	-1	0.150574580258436	0.351991088833195	C5#B2M#CFP#ITGB3	1	0.228400126574878	0.403149216705992	B2M#HLA-A#BST2#HLA-B#HLA-C#ZNF275#HLA-E#C3#ALYREF	1	0.13155621493584	0.297522983224347	IL6#CCL2#CASP8#TNF#IFNG#TNFSF14#EIF4EBP1	NA	NA	NA	NA	1	0.719407186340728	0.82422147839037	FAS	-1	3.46656137129031e-09	1.70851953299308e-07	HLA-DPB1#HLA-DPA1#HLA-DRA#HLA-DMB#CD74#HLA-DRB1#ZNF91#HLA-DMA#ZNF559#HLA-DQA1#ZNF853#HKR1#ZNF573#ZNF506#ZNF248#TRAF5#ZNF420#ZNF528#ZNF783#ZFP90#ZNF251#ZNF439#ZNF141#ZNF599#ZNF540#ZNF549#ZNF354B#HLA-DQB1#HLA-DOA#EIF2B5#ZNF77#ZNF84#ZNF337#ZNF33B#ZNF26#ZNF793#ZFP14#ZNF302#ZNF713#ZNF577#ZNF551#ZNF256#ZNF566#ZNF10#ZNF548#ZNF383#ZIK1#ZNF550#IKBKB#ZNF829#ZNF235#ZNF708#ZNF101#ZNF74#FASLG#PIK3R1#ZNF808#ZNF529#ZNF589#BCL2#ZNF544#ZNF83#ZNF430#ZNF677#ZNF160#ZNF569#ZNF846#AKT3#ZNF736#ZNF14#ZNF382#ZNF224#ZNF519#ZNF567#CCL5#ZNF568#ZNF563#C3#ZNF527#ZNF682#ZNF570#LTA#ZFP82#TP53#ZNF441#SRSF5#ZNF721#ZNF253#ZNF286A#ZNF675#ZNF180#ZNF578#ZNF354C#ZNF782#ZNF7#ZNF517#ZNF133#ZNF461#ZNF571#ZNF565#ZNF34#ZNF554#ZNF154#ZNF680#ZNF707#ZNF431#ZFP30#ZNF226#ZNF43#EIF2B1#ZNF85#ZNF585B#ZNF480#ZNF30#ZNF823#ZNF649#ZNF44#ZNF786#ZNF324#ZNF184#ZNF790#ZNF558#ZNF41#RBAK#BIRC3#ZNF737#ZNF331#ZNF136#CCL2#ZNF195#ZNF211#ZNF606#ZFP37#ZNF665	NA	1.73328064027809e-08	7.51810477720622e-07	NA
Legionellosis	kegg	1	0.181818181818182	0.352256961746914	CD14	1	0.00168283943618941	0.0239534141389613	EEF1A1#CD14#EEF1A2#PYCARD#HSPA1A#HSPA2#HSPA8#HSPA1L#C3	1	0.0741176074569769	0.257095450866389	IL6#CXCL8#CASP8#TNF#IL18	NA	NA	NA	NA	1	8.71141127818387e-05	0.00753537075562905	TLR2#TLR5#CXCL1#NFKB1#CR1#ITGAM#NLRC4#NAIP	1	5.49296173879554e-07	1.00681817813566e-05	ITGAM#CR1#SAR1B#RAB1B#RAB1A#TLR2#IL18#NAIP#CR1L#VCP#SEC22B#ITGB2#NLRC4#HSPA1B#APAF1#PYCARD#CXCL1#HSPA6#CXCL3#TLR4#NFKBIA#CXCL2#TLR5	NA	2.7283595213355e-06	4.30336706319735e-05	NA
Influenza A	kegg	-1	0.187001156737998	0.352256961746914	KPNA5	1	0.0164394904144669	0.0864717195800959	ACTB#ACTG1	1	0.0394600300696166	0.22406832298137	IL6#CXCL10#CXCL8#CCL2#CASP8#TNF#IL18#IFNG	NA	NA	NA	NA	1	0.300321352094825	0.520049306234172	FAS	-1	0.000368703162645256	0.00265005398151278	HLA-DPB1#HLA-DPA1#HLA-DRA#HLA-DMB#HLA-DRB1	NA	0.00178448988202173	0.00967528107908656	NA
Amoebiasis	kegg	-1	0.189338116938967	0.352256961746914	C8G#C8B	1	0.000809107605254877	0.0169446221965399	CTSG#CD14#C9#FN1#C8G#SERPINB3#SERPINB9#PTK2#SERPINB4#COL4A2#HSPB1	1	0.0705059734009242	0.253304418134145	IL6#IL10#CXCL8	1	0.303118837750717	0.974310549913018	N-acetylglucosamine/N-acetylgalactosamine	1	0.000281571303460515	0.011213148722495	IL1R1#TLR2#CXCL1#ARG1#NFKB1#IL1R2#ITGAM	1	0.00354481892266001	0.016306167044236	ITGAM#IL1R2#RAB5A#IL1R1#ARG1#LAMC1#ARG2#TLR2#IL10#PIK3CB#GNA15#RAB5C#ITGB2#GNAQ	NA	0.00117945138892955	0.00705637296480265	NA
Human cytomegalovirus infection	kegg	-1	0.203645477329688	0.370264504235796	B2M#ITGB3	1	0.436610509581747	0.576218645096542	B2M#HLA-A#PTK2#HLA-B#HLA-C#HLA-E	1	0.209782123126326	0.375577672048744	IL6#CXCL8#CCL2#CX3CL1#CASP8#TNF#VEGFA	1	1	1	oleoyl-linoleoyl-glycerol (18:1/18:2) [1]	1	0.000997052683833211	0.0249730166923291	FAS#IL1R1#NFKB1#MAP2K6#IL6R#CCL3#PTK2B#E2F3#GNG2#PRKCB#CCL4#CXCR4#CREB5	1	0.00804417035727534	0.0289087372214582	MAPK14#MAP2K6#IL10RB#IL1R1#FAS#CREB5#GNG5#CHUK#MAPK12#PTK2B#E2F1#GNB2#E2F2#PIK3CB#RHEB#GNG10#STAT3#RAC1#GNAQ#MDM2#RB1#CGAS#E2F3#KRAS#TBK1#RAF1#FADD#MAPK3#ADCY3#SP1#PPP3R1#ADCY4#MAPK1#GNAI3#ROCK1#CRK#NFKBIA#CALM3#PXN	NA	0.00534158410991293	0.0219083850228235	NA
MicroRNAs in cancer	kegg	-1	0.213577869498922	0.373565834819817	VIM	-1	0.144703918302272	0.328078711323254	ABCB1#EGFR	1	0.22384137601529	0.392530901693806	VEGFA#PLAU	NA	NA	NA	NA	1	0.0213044676725075	0.162803580545945	ZEB2#NFKB1#CD44#HDAC4#MARCKS#E2F3#PRKCB#ZEB1	1	0.00248149377487339	0.0127778410795719	MMP9#ST14#PTEN#CDCA5#E2F1#CDC25C#KIF23#SPRY2#CDC25A#E2F2#PIK3CB#IRS2#PIM1#VIM#STAT3#RDX#HDAC4#MDM2#NOTCH3#E2F3#KRAS#BRCA1#RAF1#CYP1B1#MAPK3#TPM1#MAPK1#ROCK1#CRK#BCL2L11#PLAU#TIMP3	NA	0.0110032617456745	0.0370692410266897	NA
Systemic lupus erythematosus	kegg	-1	0.220937630058726	0.373565834819817	C2#C8G#C8B	1	1.98779037674512e-09	5.22788869083968e-07	CTSG#C2#H2AC20#H2AC1#H2AC8#C1QC#C1QA#C1QB#H2BC10#H2BC18#H2BC5#H2BC14#C9#H2BC3#H2BC13#C8G#H3C12#C1R#C1S#C4A#C7#H2AZ1	1	0.0224779942415505	0.22406832298137	IL10#CD40#TNF#IFNG	NA	NA	NA	NA	1	0.555324659980694	0.693654629434369	HIST1H2AG#HIST1H2BF#FCGR1A	-1	4.14209156875955e-05	0.000446569247256889	HLA-DPB1#HLA-DPA1#HLA-DRA#HLA-DMB#HLA-DRB1	NA	9.9384740366325e-09	5.25922913012506e-07	NA
Alcoholic liver disease	kegg	1	0.22413950089189	0.373565834819817	LBP	1	0.00030545741179	0.00892614436675222	C2#C1QC#C1QA#LBP#C1QB#CD14	1	0.233396752358479	0.392530901693806	IL6	NA	NA	NA	NA	1	0.00190103424302046	0.0411098655053175	C3AR1#FAS#CXCL1#NFKB1#MAP2K6#CAMKK2	1	0.0532346473141369	0.114074244244579	MAPK14#MAP2K6#FAS#ACOX1#IL17RA#CHUK#MAPK12#LY96#ADIPOR1#C3AR1#TBK1#FADD#SCD#MAP2K3#C1QC#CXCL1#MAP2K4#CXCL3#TLR4#ACADVL#NFKBIA#CXCL2	NA	0.00131013853174943	0.0073325495244686	NA
Chemokine signaling pathway	kegg	-1	0.247664616085669	0.373833382770821	PF4#PPBP	-1	0.0700920523255854	0.236336022584987	CCL14#CCL18#PF4V1#PF4#PPBP	1	0.0307039874395099	0.22406832298137	CCL7#CXCL10#CCL20#CXCL8#CCL23#CXCL9#CCL19	1	1	1	oleoyl-linoleoyl-glycerol (18:1/18:2) [1]	1	0.00101046888350464	0.0249730166923291	CCL20#CXCL1#NFKB1#FGR#CCL3#PTK2B#CXCL5#GNG2#PRKCB#CCL4#CXCR4	1	0.0119246683411285	0.0395577940162435	PRKCD#GNG5#CHUK#PTK2B#GNB2#ARRB2#PIK3CB#NCF1#GNG10#STAT3#RAC1#GNAQ#GRK6#FGR#KRAS#WAS#RAF1#MAPK3#ADCY3#CXCL1#ADCY4#CXCL3#MAPK1#GNAI3#ROCK1#CRK#JAK3#CXCR1#NFKBIA#CXCL2#VAV1	NA	0.00536660728224784	0.0219083850228235	NA
Metabolic pathways	kegg	-1	0.260582238070747	0.386047760104811	AK1#TKT#BPGM#PTGDS#ALDOA#ACOT4#GAPDH#CAT	-1	0.583150677238136	0.706767871491382	CPS1#MTFMT#VNN1#ST6GALNAC3#BST1#ALDH1L1#INPP5D	1	0.671285236502628	0.723423895648463	ADA	1	0.000271994197026837	0.0244794777324153	kynurenine#3-ureidopropionate#anthranilate#picolinate#formiminoglutamate#1-methyl-4-imidazoleacetate#quinolinate#phenylalanine#kynurenate#phenyllactate (PLA)#N-acetylphenylalanine#1-palmitoyl-2-docosahexaenoyl-GPE (16:0/22:6)*#N-acetyl-aspartyl-glutamate (NAAG)#N-acetylneuraminate#adipate (C6-DC)#mannose	NA	NA	NA	NA	NA	NA	NA	NA	NA	0.00108887976636704	0.00674716569516722	NA
Shigellosis	kegg	-1	0.301047744526006	0.433643800886077	TLN1	1	0.067578293302481	0.230819365435747	ACTB#ACTG1	1	0.0444338270425232	0.22418885462364	CXCL8#TNF#IL18	1	1	1	isoleucine	1	0.0247011365427782	0.178054025912526	HK3#IL1R1#TLR5#RRAGD#NFKB1#CD44	1	0.00284318077500156	0.0140128195339363	WASF1#MAPK14#WIPI1#IL1R1#PRKCD#HK2#HK3#UBE2D1#TIFA#CHUK#MAPK12#PLCD3#PIK3CB#ARPC1A#IL18#NAIP#H3F3A#RRAGD#ACTB#RAC1#TNIP1#ARPC5#MDM2#NLRC4#TLN1#CGAS#ACTN1#TBK1#MAPK3#PYCARD#HK1#MAP1LC3A#ARPC3#MAPK1#AKT1S1#TLR4#ROCK1#CRK#MYL12A#MAP1LC3B2#ARPC4#NFKBIA#RBX1#PXN#TLR5	NA	0.0140422674719263	0.0447033652546644	NA
Pathways in cancer	kegg	1	0.303550660620254	0.433643800886077	CSF1R	-1	0.0108946999603413	0.0751161454504286	KIT#CSF1R#EGFR#KNG1#IL6ST#TGFBR2#PDGFRB#LAMB1#ITGB1#FGFR1#CUL1#IGF1	1	0.639213769181972	0.695614984109793	IL6	-1	0.97085765460642	1	cholesterol	-1	0.468724362140741	0.628495009200732	WNT7B	1	0.00133380021225726	0.00742195279401219	FZD5#PPARG#EDNRB#GADD45A#TXNRD1#PLD1#MGST1#MMP9#ELOC#FAS#GNG5#PTEN#EPAS1#SPI1#BIRC5#GADD45G#CHUK#WNT11#HGF#E2F1#CCND3#CKS2#IFNGR2#LAMC1#GNB2#E2F2#PIK3CB#IFNAR1#CCNA2#PIM1#RASGRP4#GNG10#JAG1#STAT3#GSTO1#RAC1#GSTO2#FRAT1#GNAQ#MDM2#CTNNA1#TGFA#NOTCH3#RB1#E2F3#KRAS#HIF1A#DAPK3#RALBP1#RALB#RAF1#FRAT2#APAF1#FADD#MAPK3#ADCY3#ELOB#SP1#CSF3R#IFNGR1#RAD51#IGF1#CDK2#ADCY4#MAPK1#GNAI3#FLT3#ROCK1#CRK#JAK3#BCL2L11#NFKBIA#MITF#ARNT#DAPK2#RBX1#CALM3	NA	0.00716380837181988	0.0270259965840944	NA
Malaria	kegg	1	0.31572474591681	0.443122450409558	HBA1	-1	0.24577117479965	0.417018186918116	PECAM1#SELE	1	0.000593922462781338	0.0659253933687285	IL6#IL10#HGF#CXCL8#CCL2#CD40#TNF#IL18#IFNG	NA	NA	NA	NA	1	0.135278317108108	0.370744991961459	TLR2#CR1	1	0.0519837981253534	0.113160508101617	CR1#HGF#TLR2#IL10#SDC1#IL18#CR1L#ITGB2	NA	0.00292785773393996	0.0144787662757552	NA
Salmonella infection	kegg	1	0.331939799331104	0.450087863499802	CD14	1	0.109428992863761	0.288309044943461	ACTB#ACTG1	1	0.0276970122623138	0.22406832298137	IL6#CXCL8#CASP8#TNF#IL18	NA	NA	NA	NA	1	0.0289424599803653	0.198956807950581	TLR2#TLR5#NFKB1#MAP2K6#CASP5#FLNA	1	0.00695320008008471	0.0260745003003177	GAPDH#TXN#MAPK14#MAP2K6#RAB5A#MLKL#DNM2#PLEKHM1#ARL8A#CHUK#DCTN4#MAPK12#SNX18#RHOG#TLR2#PIK3CB#TUBB4B#TUBA4A#ARPC1A#IL18#RAB5C#LY96#NAIP#ACTB#RILP#RAC1#ARPC5#DYNLRB1#NLRC4#STX10#RAF1#FADD#MAPK3#MAP2K3#PYCARD	NA	0.0224829939836644	0.0609499915025902	NA
HIF-1 signaling pathway	kegg	-1	0.349867269775737	0.466489693034316	TF	-1	0.427986864032762	0.572928775217031	EGFR	1	0.0866558941790988	0.271062271062273	IL6#IFNG#VEGFA#EIF4EBP1	1	1	1	alpha-ketoglutarate	1	0.147389384959169	0.374975935263767	HK3#NFKB1#IL6R	1	0.00185112544280142	0.010137115520103	GAPDH#MKNK1#LDHA#ELOC#HK2#HK3#ENO1#TIMP1#IFNGR2#EIF4E#PIK3CB#PFKFB3#STAT3#HIF1A#FLT1#MAPK3#HK1#ELOB#IFNGR1#IGF1#MAPK1#TLR4#ARNT#RBX1	NA	0.0108126978420665	0.0368531170855709	NA
Glycolysis / Gluconeogenesis	kegg	-1	0.35586133927095	0.466703395765181	BPGM#ALDOA#GAPDH	1	0.315117872950437	0.496263476562664	GAPDH#ALDH3A2#ALDOA#LDHB#PKM	NA	NA	NA	NA	1	1	1	lactate	-1	0.0155662008430334	0.141734355044462	ALDH3A1	1	0.00112069092529132	0.00667330696720673	GAPDH#PKM#LDHA#PGAM1#HK2#HK3	NA	0.00524374231539119	0.0219083850228235	NA
Dilated cardiomyopathy	kegg	-1	0.395532756716967	0.494415945896209	ITGA2B	1	0.000837566876635054	0.0169446221965399	ACTC1#ACTB#ACTG1#MYH7#AGT#MYH6#DES#TPM2#TPM4#TPM1#TPM3	1	0.548017200191114	0.637158350846802	TNF	NA	NA	NA	NA	-1	0.110613187946475	0.346723883662188	TNNC1#CACNB1	-1	0.144975196084452	0.238203909839711	CACNA2D3#ITGA4	NA	0.00414234397704365	0.0184281200004378	NA
Hypertrophic cardiomyopathy	kegg	-1	0.395532756716967	0.494415945896209	ITGA2B	1	0.000837566876635054	0.0169446221965399	ACTC1#ACTB#ACTG1#MYH7#AGT#MYH6#DES#TPM2#TPM4#TPM1#TPM3	1	0.0794792164357391	0.25947626542256	IL6	NA	NA	NA	NA	-1	0.100548438182006	0.334516919336288	TNNC1#CACNB1	-1	0.126184379339456	0.217668054360562	CACNA2D3#ITGA4	NA	0.00409026254380123	0.0184281200004378	NA
Viral carcinogenesis	kegg	-1	0.437275005696059	0.538184622395149	GSN	1	0.00279250927507968	0.0349728542545693	H2BC10#H2BC18#H2BC5#H2BC14#HLA-A#H2BC3#H2BC13	NA	NA	NA	NA	NA	NA	NA	NA	1	0.310746109230658	0.521982983485666	HPN	1	0.0159552071539195	0.0482854953342301	PKM#ATP6V0D1#HIST1H2BK#CREB5#HIST1H4I#CDC20#HIST1H2BD#YWHAH#CCND3#CDK1#PIK3CB#CCNA2#YWHAE#TBPL1#STAT3#RAC1#HDAC4#MDM2#HIST1H4H#SRF#RB1#KRAS#ACTN1#CHEK1#MAPK3#GSN#HIST2H2BE#MAPKAPK2#HIST2H2BF#CDK2#MAPK1#HIST1H2BC#JAK3#HIST1H4C#NFKBIA#PXN#CCNE2	NA	0.00955112548673074	0.0338187810601588	NA
Phagosome	kegg	1	0.455648792208934	0.542854462359107	CD14	1	0.115090438769579	0.288309044943461	ACTB#ACTG1	NA	NA	NA	NA	NA	NA	NA	NA	1	0.124122587688082	0.365602831329986	TLR2#ATP6V1D#ITGAM#ATP6V1B2#FCGR1A#MARCO	1	4.74285078696512e-05	0.000481259859265579	ATP6V0A1#ITGAM#ATP6V0D1#ATP6V1C1#LAMP2#RAB5A#NCF4#ATP6V0B#FCGR1A#CYBA#ATP6V1A#TLR2#TUBB4B#TUBA4A#FCAR#RAB5C#NCF1#ACTB#NCF2#RILP#RAC1#SEC22B#ITGB2	NA	0.000189579766817507	0.00173116260751776	NA
Leukocyte transendothelial migration	kegg	-1	0.461426293005241	0.542854462359107	ICAM1	1	0.0367813502577933	0.151362970383758	ACTB#ACTG1	NA	NA	NA	NA	NA	NA	NA	NA	1	0.223405736688194	0.469450711540964	ITGAM#PTK2B#PRKCB#CXCR4	1	0.00312826205707317	0.0149895890234756	MAPK14#ITGAM#MMP9#NCF4#MAPK12#PTK2B#CYBA#PIK3CB#NCF1#ACTB#NCF2#RAC1#ITGB2#F11R#CTNNA1#ACTN1#VASP#GNAI3#ROCK1#MYL12A#VAV1#PXN	NA	0.0115997933327894	0.0382861788655658	NA
Pertussis	kegg	1	0.471427932816025	0.54507514023937	C1S#CD14	1	0.000110109936787839	0.0036198641719002	C2#SERPING1#C1QC#C1QA#C1QB#CD14#PYCARD#C1R#C1S#C4A	1	0.0705059734009242	0.253304418134145	IL6#IL10#CXCL8	NA	NA	NA	NA	1	0.22735191302629	0.471040490461654	NFKB1#ITGAM#CXCL5	1	0.109664098550474	0.192051340101085	MAPK14#ITGAM#MAPK12#IL10#CFL1#LY96#ITGB2#MAPK3#C1QC#PYCARD#MAPK1#GNAI3#TLR4#CALM3	NA	0.000549299330088547	0.00414362755523317	NA
Staphylococcus aureus infection	kegg	1	0.476940747709448	0.54507514023937	FGG	1	0.0374090991442748	0.151362970383758	C2#CFB#C1QC#C1QA#C1QB#PLG#FGG#DEFA1B#C1R#C1S#C4A#MBL2	NA	NA	NA	NA	NA	NA	NA	NA	1	0.143805379846959	0.37474956418735	C3AR1	-1	1.41259881047961e-06	2.28425396519117e-05	HLA-DPB1#HLA-DPA1#HLA-DRA#HLA-DMB#HLA-DRB1#HLA-DMA#HLA-DQA1	NA	5.65013934485686e-06	7.48816856837523e-05	NA
Protein processing in endoplasmic reticulum	kegg	-1	0.538280798149219	0.589896765095035	HSP90B1#P4HB	1	0.233964438446852	0.404820048102118	HSPA5#HSPA1A#HSPA2#HSPA8#HSP90AB1#MAN1A1#HSPA1L#SEC61B#CANX#HSP90AA1#LMAN2#CRYAB#HSP90B1	NA	NA	NA	NA	NA	NA	NA	NA	-1	0.472279486682631	0.628495009200732	CAPN2#CAPN1#MAPK9	1	0.000195468352476191	0.00151195859785547	CKAP4#ERO1A#SAR1B#MAN1A1#RAD23B#UBE2J1#DNAJC3#SEC24A#UBE2D1#SEC23B#UBE4B#DNAJA1#P4HB#VCP#SIL1#DNAJC5#FBXO6#NPLOC4#SEL1L#HSPA1B#SEC23A#EDEM3#SEC24D#RRBP1#UBE2G1#ATF6#EIF2AK1#UGGT1#HSPA6#PLAA#DAD1#LMAN2#RPN1#DERL3#DNAJB11#SEC62#RBX1#DERL2	NA	0.000782340228617009	0.00542944118660204	NA
Cholesterol metabolism	kegg	1	0.637301459461087	0.673837704308619	APOA4	-1	0.00145915006257169	0.0239534141389613	APOC1#APOA2#APOH#APOA1#APOC3	NA	NA	NA	NA	-1	0.767212904487095	1	cholesterol	-1	0.288933298559833	0.520049306234172	ABCB11	1	0.0022126262117127	0.0115660006521346	LRPAP1#VAPA#PCSK9#CETP#PLTP#TSPO#LDLR	NA	0.004408081781491	0.0191200547272172	NA
Bacterial invasion of epithelial cells	kegg	-1	0.640145819093188	0.673837704308619	FN1	1	0.0120356451758764	0.0772042605184267	ACTB#ACTG1	NA	NA	NA	NA	NA	NA	NA	NA	-1	0.11034041588317	0.346723883662188	DNM1#CDH1#CTTN#ELMO3	1	0.0139794578429306	0.0442469078514777	WASF1#CLTC#DNM2#RHOG#PIK3CB#ARPC1A#ACTB#RAC1#ARPC5#GAB1#CTNNA1#CAV2#CLTCL1#ARPC3#CRK#ARPC4#PXN	NA	0.024610144169519	0.0646948486880537	NA
Diabetic cardiomyopathy	kegg	-1	0.654636591478697	0.68014191322462	GAPDH	1	0.532535337208434	0.66693711278961	AGT#MMP2#GAPDH#COL1A1#ATP5F1B#COL1A2	NA	NA	NA	NA	1	0.796374782587513	1	N-palmitoyl-sphingosine (d18:1/16:0)	-1	0.603473354996971	0.724354916959885	CAMK2D#MAPK9#SLC2A1#NDUFV1#TBC1D4#VDAC1#PTPA	1	0.00605803134504135	0.0243025676051077	GAPDH#CTSD#GSR#MAPK14#NDUFB3#G6PD#MMP9#PRKCD#NCF4#PTEN#MAPK12#CYBA#PIK3CB#NCF1#ATP5E#NCF2#RAC1#COX6B1#UQCRH#NDUFB6#NDUFS1#NDUFB9#COX7B#UQCRHL#COX6A1#NDUFA1#SDHC#SP1#COX7A2#COX5B#MPC2#UQCR10	NA	0.030964201044587	0.0762026791664659	NA
PPAR signaling pathway	kegg	-1	0.752507361059993	0.762032770693664	APOA1	-1	0.0175509681672523	0.0905079338821051	APOA2#APOA1#APOC3	NA	NA	NA	NA	1	1	1	13-HODE + 9-HODE	1	0.0993137060260462	0.333616915388466	PLIN2#ACSL4	1	0.00681588787166187	0.0260745003003177	PPARG#ACSL1#ACOX2#ACOX1#ACSL3#PLTP#GK#ACSL4#PLIN2#SCD#PLIN5#ME1#FADS2#PCK2#PLIN4	NA	0.0236183146145016	0.0630427320864003	NA
Chagas disease	kegg	-1	0.959572845156369	0.959572845156369	KNG1	1	0.0133430586734408	0.0835529626455934	C1QC#C1QA#C1QB	1	0.092786571743084	0.278359715229252	IL6#IL10#CXCL8#CCL2#CASP8#TNF#IFNG	NA	NA	NA	NA	1	0.00971649441744526	0.106734102208255	FAS#TLR2#CFLAR#NFKB1#CCL3	1	0.0147700620380709	0.0459069495777878	MAPK14#CFLAR#FAS#CHUK#MAPK12#IFNGR2#TLR2#IL10#PIK3CB#GNA15#GNAQ#FADD#MAPK3#C1QC#PPP2R1B#MAP2K4#IFNGR1#MAPK1#GNAI3#TLR4#NFKBIA	NA	0.0195913120419849	0.0552697990127542	NA
Alcoholism	kegg	NA	NA	NA	NA	1	7.60931327059566e-07	5.00312347541665e-05	H2AC20#H2AC1#H2AC8#H2BC10#H2BC18#H2BC5#H2BC14#H2BC3#H2BC13	NA	NA	NA	NA	-1	0.475221011137963	1	glutamate	1	0.248889562534862	0.492740846100358	CAMKK2#HDAC4#HIST1H2AG#GNG2#HIST1H2BF#CREB5	1	0.000102438721471199	0.000955171862366581	HIST1H2BK#CREB5#HIST1H4I#GNG5#HIST1H2AI#H2AFJ#HIST1H2AJ#MAOB#HIST1H2BD#HAT1#GNB2#MAOA#H3F3A#H2AFZ#GNG10#HIST1H2AH#HDAC4#HIST1H4H#KRAS#RAF1#MAPK3#H2AFY#HIST2H2BE#HIST2H2BF#MAPK1#GNAI3#HIST1H2BC#HIST1H4C#ADORA2B#HIST1H2AC#CALM3#H2AFX	NA	3.02128739290357e-06	4.55820315364147e-05	NA
Cell adhesion molecules	kegg	NA	NA	NA	NA	-1	2.92336465701482e-06	0.000131382204675105	CD34#ICOSLG#NECTIN1#NEGR1#ALCAM#ICAM2#NCAM1#CD58#ITGA8#CADM1#PECAM1#SELE#PDCD1LG2#ITGB1#CD99	-1	0.276567692200326	0.435102252309846	CD6	NA	NA	NA	NA	-1	0.341192938980441	0.539053684416587	CLDN7#SDC4#CDH1	-1	1.58079490675256e-06	2.37119236012884e-05	HLA-DPB1#HLA-DPA1#CD4#HLA-DRA#HLA-DMB#HLA-DRB1#ITGA4#HLA-DMA#HLA-DQA1	NA	4.10398395035636e-06	5.93367679489024e-05	NA
Antigen processing and presentation	kegg	NA	NA	NA	NA	1	2.9973126541849e-06	0.000131382204675105	B2M#HLA-A#HLA-B#HLA-C#HSPA5#HSPA1A#HLA-E#HSPA2#HSPA8#HSP90AB1#HSPA1L#CANX#HSP90AA1#CD8A	1	0.405231724796942	0.535484779195959	TNF#IFNG	NA	NA	NA	NA	1	0.524740266112229	0.666926302392548	KLRD1	-1	7.31655613872562e-09	2.80467985317815e-07	HLA-DPB1#HLA-DPA1#CD4#HLA-DRA#HLA-DMB#CD74#HLA-DRB1	NA	2.9194958959146e-08	9.20968250802151e-07	NA
Spliceosome	kegg	NA	NA	NA	NA	1	0.0009919813181134	0.0186350776188446	HNRNPC#HNRNPU#HNRNPK#HSPA1A#HSPA2#HSPA8#HSPA1L#CDC5L#ACIN1#ALYREF#RBM8A#HNRNPM#PCBP1#RBM17	NA	NA	NA	NA	NA	NA	NA	NA	-1	0.163596064484256	0.387700262407895	SNRNP200	-1	0.913031855425829	0.923741906515868	NCBP2#HNRNPA1L2#PPIH#RBMX#PPIE#SF3A3#SRSF5#PRPF19#LSM4#SNRNP70#SNRNP200#SNRPA1#DDX46#THOC1#PRPF6#HSPA8#PRPF31#TCERG1	NA	0.00296251413711418	0.0144787662757552	NA
Cardiac muscle contraction	kegg	NA	NA	NA	NA	1	0.0012164696894551	0.0213287685551128	ACTC1#MYH7#MYH6#HRC#TPM2#TPM4#TPM1#TPM3	NA	NA	NA	NA	NA	NA	NA	NA	-1	0.0629549936175383	0.262438889056244	TNNC1#CACNB1	1	0.0485501966806573	0.108063340998882	ASPH#SLC9A1#COX6B1#UQCRH#ATP1B2#COX7B#UQCRHL#COX6A1#TPM1#COX7A2#COX5B#UQCR10#UQCRC1	NA	0.00349570750354486	0.0163920338341901	NA
Vibrio cholerae infection	kegg	NA	NA	NA	NA	1	0.00173047478570443	0.0239534141389613	ACTB#ACTG1	NA	NA	NA	NA	1	1	1	oleoyl-linoleoyl-glycerol (18:1/18:2) [1]	1	0.202584833090944	0.449272699780759	ATP6V1D#ATP6V1B2	1	0.00329063048550204	0.0154904496656781	ATP6V0A1#ERO1A#ATP6V0D1#ATP6V1C1#ATP6V0B#ATP6V1A#ACTB#KDELR2#TCIRG1#ADCY3#KDELR1#ATP6V1B2	NA	0.00454663769662207	0.0194775713670106	NA
Hippo signaling pathway	kegg	NA	NA	NA	NA	1	0.00279161986970744	0.0349728542545693	ACTB#ACTG1	1	1	1	TGFB1	NA	NA	NA	NA	-1	0.149819785996488	0.375635115614383	WNT7B	-1	0.159322969512047	0.252066186369614	AMOT#RASSF1#TCF7#WNT10B#LEF1#AXIN2#WNT1#LLGL2#LIMD1	NA	0.0108329047340871	0.0368531170855709	NA
Autophagy - animal	kegg	NA	NA	NA	NA	-1	0.00403308395491198	0.0417100843523261	LAMP2#LAMP1	NA	NA	NA	NA	1	0.194229854634579	0.878091434220446	1-palmitoyl-2-docosahexaenoyl-GPE (16:0/22:6)*	1	0.046823066455523	0.238246779317808	CFLAR#RRAGD#CAMKK2#TANK#ATG7	1	0.000761906946482593	0.0048677388247499	CTSD#SH3GLB1#WIPI1#CTSB#LAMP2#CFLAR#MTMR3#PRKCD#PTEN#RAB1A#RAB33B#ULK1#PIK3CB#IRS2#RHEB#RRAGD#NRBF2#WDR41#ZFYVE1#KRAS#HIF1A#DAPK3#TBK1#RAF1#MAPK3	NA	0.00252181576119172	0.0132266662516549	NA
Viral myocarditis	kegg	NA	NA	NA	NA	1	0.00412343039224516	0.0417100843523261	ACTB#ACTG1#MYH7#HLA-A#MYH6	1	0.114667940754898	0.295986743906219	CD40#CASP8	NA	NA	NA	NA	-1	0.692806857724649	0.799037242575762	DAG1	-1	5.54479576364564e-07	1.00681817813566e-05	HLA-DPB1#HLA-DPA1#HLA-DRA#HLA-DMB#HLA-DRB1#HLA-DMA#HLA-DQA1#FYN#CD40LG	NA	2.21761111885536e-06	3.84755529121406e-05	NA
FoxO signaling pathway	kegg	NA	NA	NA	NA	-1	0.00474874086747024	0.0446042445765954	EGFR#TGFBR2#IGF1	1	0.0202690974552233	0.22406832298137	IL6#IL10	-1	0.625542042382399	1	glutamate	-1	0.691426671121019	0.799037242575762	MAPK9#IGF1	1	0.012332937959304	0.0405225104377132	MAPK14#GADD45A#PTEN#CCNB2#GADD45G#PLK1#CHUK#MAPK12#CCNB1#BCL6#SOD2#IL10#PIK3CB#IRS2#STAT3#MDM2#CDKN2D#KRAS#RAF1#MAPK3	NA	0.0147457754797364	0.0454194358177838	NA
Gastric acid secretion	kegg	NA	NA	NA	NA	1	0.00508798076537187	0.0461427221135449	ACTB#ACTG1	NA	NA	NA	NA	1	1	1	oleoyl-linoleoyl-glycerol (18:1/18:2) [1]	-1	0.243000012842709	0.491684236512148	CAMK2D#EZR	1	0.0331658898855193	0.0805790986655222	SLC9A1#HRH2#KCNJ15#ACTB#GNAQ#ATP1B2#KCNJ2#ADCY3#ADCY4#GNAI3#CA2#CALM3	NA	0.017796771425879	0.0526861532700534	NA
Necroptosis	kegg	NA	NA	NA	NA	1	0.00593222213870259	0.0520058140826261	H2AC20#H2AC1#H2AC8	-1	0.185649012308717	0.349271870614704	TNFSF10	-1	0.226963582819665	0.950716085051671	myristoyl dihydrosphingomyelin (d18:0/14:0)*#sphingomyelin (d18:2/18:1)*#stearoyl sphingomyelin (d18:1/18:0)#arachidonate (20:4n6)#sphingomyelin (d18:1/24:1, d18:2/24:0)*	1	0.10943319663151	0.346723883662188	FAS#CFLAR#STAT4#PLA2G4C#HIST1H2AG#BIRC3	1	0.0102305176910429	0.0356518040748464	PLA2G4A#CFLAR#CHMP2A#FAS#PYGL#HIST1H2AI#FTL#MLKL#H2AFJ#HIST1H2AJ	NA	0.0179163287777127	0.0526861532700534	NA
Hepatocellular carcinoma	kegg	NA	NA	NA	NA	1	0.00678586332464581	0.0575703888510274	ACTB#ACTG1	1	0.387460967627065	0.535484779195959	HGF	1	1	1	oleoyl-linoleoyl-glycerol (18:1/18:2) [1]	1	0.0431770431120613	0.233425889324581	SMARCD3	1	0.00619839785543064	0.0245798535646387	FZD5#GADD45A#TXNRD1#MGST1#PTEN#GADD45G#WNT11#HGF#E2F1#E2F2#PIK3CB#ACTB#GSTO1#GSTO2#GAB1#FRAT1#TGFA#RB1#E2F3#KRAS#CSNK1A1L#RAF1#FRAT2#MAPK3	NA	0.01515700183174	0.0461357862773138	NA
Adrenergic signaling in cardiomyocytes	kegg	NA	NA	NA	NA	1	0.00731107203290471	0.0600878732704356	ACTC1#MYH7#AGT#MYH6#TPM2#TPM4#TPM1#TPM3	NA	NA	NA	NA	1	1	1	oleoyl-linoleoyl-glycerol (18:1/18:2) [1]	-1	0.0402149277331879	0.224425241865855	CAMK2D#TNNC1#CACNB1	1	0.0927699884423747	0.1675688272912	MAPK14#KCNE1#CREB5#MAPK12#SLC9A1#PPP2R5B#GNAQ#PPP2R5A#ATP1B2#KCNE1B#MAPK3#ADCY3#PPP2R1B#PPP2R3C#TPM1#ADCY4#MAPK1#GNAI3#SCN5A	NA	0.0233579552049764	0.0628310888071845	NA
Melanoma	kegg	NA	NA	NA	NA	-1	0.00809680278894864	0.064529064651318	EGFR#PDGFRB#FGFR1#IGF1	1	0.485528028395639	0.611619909008948	HGF	NA	NA	NA	NA	-1	0.346766814600337	0.53986811228951	CDH1#IGF1	1	0.00279139261372929	0.0139569630686465	GADD45A#PTEN#GADD45G#HGF#E2F1#E2F2#PIK3CB#MDM2#RB1#E2F3#KRAS#RAF1#MAPK3#IGF1#MAPK1	NA	0.00833711929133942	0.0309007023918253	NA
Lysosome	kegg	NA	NA	NA	NA	-1	0.00866506767092079	0.0670268469838873	LAMP2#LAMP1	NA	NA	NA	NA	NA	NA	NA	NA	1	0.148847804090604	0.375635115614383	TPP1#DMXL2	1	0.00266408719683686	0.0135163247486576	CTSD#CD63#ATP6V0A1#ATP6V0D1#CTSB#CTSA#LAMP2#CLTC#ARSB#GBA#ATP6V0B#GM2A#GLA#NEU1#CD164#LAPTM4B#IGF2R#SLC17A5#ASAH1#AP1B1#TCIRG1#SLC11A1#AP3B2#CLTCL1#TPP1#SORT1#AP1G1	NA	0.00603606439207663	0.0243338409544921	NA
Th17 cell differentiation	kegg	NA	NA	NA	NA	-1	0.00907937935762815	0.0674425521766691	IL1RAP#IL6ST#TGFBR2	1	0.233396752358479	0.392530901693806	IL6	1	1	1	oleoyl-linoleoyl-glycerol (18:1/18:2) [1]	1	0.091310099069515	0.322380553857676	IL1R1#NFKB1#IL6R#EBI3	-1	2.12187967196797e-09	1.35553886448925e-07	HLA-DPB1#HLA-DPA1#CD4#HLA-DRA#HLA-DMB#NFATC3#HLA-DRB1#HLA-DMA#HLA-DQA1#LCK#IL2RB#ZAP70#CD3E#GATA3#CD3G#LAT#CD247#NFATC2#PRKCQ#CD3D#TBX21#PLCG1#HLA-DQB1#IL21R#HLA-DOA	NA	1.06093959397335e-08	5.25922913012506e-07	NA
Central carbon metabolism in cancer	kegg	NA	NA	NA	NA	-1	0.00923168014585585	0.0674425521766691	KIT#EGFR#PDGFRB#FGFR1	NA	NA	NA	NA	-1	0.252124862483515	0.950716085051671	tryptophan#glycine#serine#glutamine#alanine#proline#cysteine#histidine#succinate#arginine#glutamate	1	0.142721522054565	0.37474956418735	HK3	1	0.000163184561608687	0.00134044461321421	PKM#LDHA#PGAM1#IDH1#G6PD#HK2#HK3#PTEN	NA	0.000640836596023678	0.00453816936367788	NA
Adherens junction	kegg	NA	NA	NA	NA	-1	0.0105975210853411	0.0751161454504286	EGFR#NECTIN1#PTPRJ#TGFBR2#FGFR1	NA	NA	NA	NA	NA	NA	NA	NA	-1	0.393260601880418	0.579013481917552	CDH1#ERBB2#NECTIN4	1	0.18579060867651	0.284099843902401	WASF1	NA	0.0304989373601766	0.0755937947427234	NA
One carbon pool by folate	kegg	NA	NA	NA	NA	-1	0.0111388960934096	0.0751161454504286	MTFMT#ALDH1L1	NA	NA	NA	NA	NA	NA	NA	NA	1	0.178959163022319	0.41279913603815	MTHFD2	1	0.137790166062299	0.231888055387414	MTHFD2#ALDH1L2#DHFR	NA	0.0294653542298995	0.0740904196940227	NA
Thermogenesis	kegg	NA	NA	NA	NA	1	0.0120356451758764	0.0772042605184267	ACTB#ACTG1	NA	NA	NA	NA	1	1	1	glycerol	1	0.0604164445224648	0.260851883219665	SMARCD3	1	0.0466516541609606	0.105194906441382	PPARG#MAPK14#ACSL1#NDUFB3#CREB5#NDUFAF1#MAPK12#ACSL3#PNPLA2#RHEB#ATP5E#ACTB#ACSL4#COX6B1#UQCRH#ZNF516#NDUFB6#KRAS#NDUFS1#NDUFB9#COX7B#UQCRHL#MAP2K3#COX6A1#ADCY3#NDUFA1#SDHC#COX17#COX7A2#COX5B#ADCY4#UQCR10#AKT1S1#ATP5J#UQCRC1#RPS6KA1	NA	0.0333058321260197	0.0808988912964066	NA
Pancreatic cancer	kegg	NA	NA	NA	NA	-1	0.0142847355583535	0.0864717195800959	EGFR#TGFBR2	1	0.538429686255773	0.637158350846802	VEGFA#TGFA	NA	NA	NA	NA	1	0.322844966664545	0.521982983485666	NFKB1#E2F3	1	0.00102385305318087	0.00630766613120356	GADD45A#PLD1#GADD45G#CHUK#E2F1#E2F2#PIK3CB#STAT3#RAC1#TGFA#RB1#E2F3#KRAS#RALBP1#RALB#RAF1#MAPK3	NA	0.00382897521079316	0.0177153919752697	NA
Graft-versus-host disease	kegg	NA	NA	NA	NA	1	0.0153995687463866	0.0864717195800959	HLA-A#HLA-B#HLA-C#HLA-E	1	0.159634047763017	0.334327911352734	IL6	NA	NA	NA	NA	1	0.0796470564211534	0.302487449519211	FAS	-1	1.52952646437221e-07	3.76919021577438e-06	HLA-DPB1#HLA-DPA1#HLA-DRA#HLA-DMB#HLA-DRB1#HLA-DMA#HLA-DQA1	NA	6.11802827386475e-07	1.17942820222323e-05	NA
Allograft rejection	kegg	NA	NA	NA	NA	1	0.0153995687463866	0.0864717195800959	HLA-A#HLA-B#HLA-C#HLA-E	1	0.490397945061228	0.611619909008948	IL10#CD40#TNF#IFNG	NA	NA	NA	NA	1	0.072641391110989	0.288895647406922	FAS	-1	6.0734802631579e-08	1.7461255756579e-06	HLA-DPB1#HLA-DPA1#HLA-DRA#HLA-DMB#HLA-DRB1#HLA-DMA#HLA-DQA1	NA	2.42938068624517e-07	6.02139355805053e-06	NA
Yersinia infection	kegg	NA	NA	NA	NA	1	0.0164394904144669	0.0864717195800959	ACTB#ACTG1	1	0.0338450240674939	0.22406832298137	IL6#IL10#CXCL8#CCL2#TNF#IL18	NA	NA	NA	NA	1	0.245324595439942	0.492740846100358	NFKB1#MAP2K6#PTK2B#NLRC4	1	3.07182087433411e-05	0.000365440759188023	MAPK14#MAP2K6#CHUK#MAPK12#PTK2B#RHOG#IL10#PIK3CB#SKAP2#ARPC1A#IL18#ACTB#RAC1#ARPC5#GNAQ#NLRC4#WAS#TBK1#MAPK3#MAP2K3#PYCARD#MEFV#ARPC3#MAP2K4#FCGR2A#MAPK1#WIPF2#TLR4#ROCK1#CRK#ARPC4#PIP5K1B#NFKBIA#VAV1#RPS6KA1#PXN	NA	0.000122537110052611	0.00121486791966446	NA
Apoptosis	kegg	NA	NA	NA	NA	1	0.0192072984061318	0.09531168831722	ACTB#ACTG1	-1	0.11215125860949	0.295986743906219	TNFSF10	NA	NA	NA	NA	1	0.0813030052442081	0.302487449519211	FAS#CFLAR#NFKB1#LMNB1#TRAF1#BIRC3	1	0.0266534067901878	0.0696623132016272	CTSD#LMNB1#GADD45A#CTSB#CFLAR#FAS#BIRC5#GADD45G#CHUK#BCL2A1	NA	0.0362044658056002	0.0872427057954395	NA
Human immunodeficiency virus 1 infection	kegg	NA	NA	NA	NA	1	0.0239191607719638	0.116495171907898	B2M#HLA-A#BST2#PTK2#HLA-B#HLA-C#PAK2#HLA-E	1	0.124940277114191	0.295986743906219	CASP8#TNF	1	1	1	oleoyl-linoleoyl-glycerol (18:1/18:2) [1]	1	0.0246259012572282	0.178054025912526	FAS#TLR2#NFKB1#MAP2K6#AP1S2#PTK2B#GNG2#PRKCB#CXCR4	1	0.00115772039252682	0.00676972093935173	MAPK14#MAP2K6#ELOC#FAS#GNG5#CCNB2#CHUK#MAPK12#PTK2B#CCNB1#CDK1#CDC25C#LIMK2#GNB2#TLR2#PIK3CB#CFL1#GNG10#RAC1#GNAQ#CGAS#KRAS#TBK1#CHEK1#AP1B1#RAF1#FADD#MAPK3#MAP2K3#ELOB#PPP3R1#APOBEC3B#AP1G1#MAPK1#GNAI3#TLR4#CRK#NFKBIA#RBX1#CALM3#PXN	NA	0.00524839580140553	0.0219083850228235	NA
Breast cancer	kegg	NA	NA	NA	NA	-1	0.0253276201385507	0.121112074480706	KIT#EGFR#FGFR1#IGF1	-1	0.111429681784954	0.295986743906219	TNFSF11	NA	NA	NA	NA	-1	0.13286504304056	0.370736329774467	WNT7B	1	0.0100880824454747	0.0355141677927424	FZD5#GADD45A#PTEN#GADD45G#WNT11#E2F1#E2F2#PIK3CB#JAG1#FRAT1#NOTCH3#RB1#E2F3#KRAS#CSNK1A1L#BRCA1#RAF1#FRAT2#MAPK3	NA	0.0258861950718344	0.0670336544024368	NA
Gastric cancer	kegg	NA	NA	NA	NA	-1	0.0263041147564943	0.123535396088536	ABCB1#EGFR#TGFBR2	1	0.617375517081563	0.67850180590152	HGF	NA	NA	NA	NA	-1	0.12616047439093	0.365602831329986	WNT7B	1	0.0200259303232324	0.0552715676921215	FZD5#GADD45A#GADD45G#WNT11#HGF#E2F1#E2F2#PIK3CB#GAB1#FRAT1#CTNNA1#RB1#E2F3#KRAS#CSNK1A1L#RAF1#FRAT2#MAPK3	NA	0.0421756340782696	0.0977512882142322	NA
Wnt signaling pathway	kegg	NA	NA	NA	NA	1	0.0269764362878776	0.123774217568021	SERPINF1#CACYBP#SFRP4#SOX17	NA	NA	NA	NA	NA	NA	NA	NA	-1	0.114652514561568	0.346723883662188	WNT7B#CAMK2D	-1	0.0287211352104912	0.0739462063255185	NFATC3#TCF7#CAMK2D#WNT10B#LEF1#NFATC2#PRKACB#AXIN2#WNT1#NFATC1#RYK#WNT7A#SMAD3#TLE2#RNF43	NA	0.0373070859971289	0.0892797161448534	NA
Autoimmune thyroid disease	kegg	NA	NA	NA	NA	1	0.0373409762676371	0.151362970383758	HLA-A#HLA-B#HLA-C#HLA-E	1	0.423089571233196	0.55250520478688	IL10	NA	NA	NA	NA	1	0.0015570668700351	0.0359163424688095	TG#FAS	-1	6.0734802631579e-08	1.7461255756579e-06	HLA-DPB1#HLA-DPA1#HLA-DRA#HLA-DMB#HLA-DRB1#HLA-DMA#HLA-DQA1	NA	2.42929356674313e-07	6.02139355805053e-06	NA
Type I diabetes mellitus	kegg	NA	NA	NA	NA	1	0.0373409762676371	0.151362970383758	HLA-A#HLA-B#HLA-C#HLA-E	-1	0.470671858000666	0.600512370552574	LTA	NA	NA	NA	NA	1	0.0868875410459055	0.31645357054614	FAS	-1	1.52952646437221e-07	3.76919021577438e-06	HLA-DPB1#HLA-DPA1#HLA-DRA#HLA-DMB#HLA-DRB1#HLA-DMA#HLA-DQA1	NA	6.11807136599945e-07	1.17942820222323e-05	NA
Chemical carcinogenesis - reactive oxygen species	kegg	NA	NA	NA	NA	-1	0.0417306835534225	0.165208661563444	EGFR#PTPRJ	1	0.177974199713331	0.346581336283855	HGF	NA	NA	NA	NA	1	0.884594625664286	0.993732923635854	NFKB1	1	0.000111415705337903	0.00101153732477833	MAPK14#NDUFB3#PLD1#MGST1#PRKCD#PTEN#CHUK#MAPK12#HGF#CYBA#SOD2#PIK3CB#SLC26A6#NCF1#ATP5E#NCF2#GSTO1#RAC1#GSTO2#COX6B1#UQCRH#NDUFB6#KRAS#HIF1A#NDUFS1#NDUFB9#RAF1#CYP1B1#MAPK3#COX7B#UQCRHL#COX6A1#NDUFA1#SDHC#PTPN1#COX7A2#MAP2K4#COX5B#MAPK1#UQCR10#ATP5J#NFKBIA#ARNT#UQCRC1#AKR1C1	NA	0.000444285169611658	0.00358527799663361	NA
PD-L1 expression and PD-1 checkpoint pathway in ca	kegg	NA	NA	NA	NA	-1	0.0421293192461838	0.165208661563444	EGFR	1	0.16316292403249	0.335390454955673	CD274#IFNG	1	1	1	oleoyl-linoleoyl-glycerol (18:1/18:2) [1]	1	0.0529437265177445	0.248676403194008	TLR2#NFKB1#MAP2K6	-1	4.01557706891653e-05	0.000446569247256889	CD4#NFATC3#LCK#ZAP70#CD3E#CD3G#LAT#CD247#NFATC2#PRKCQ#CD3D#PLCG1#RASGRP1#CD28#NFATC1	NA	0.000200401629308172	0.00178306065051117	NA
Renal cell carcinoma	kegg	NA	NA	NA	NA	1	0.0497692650246879	0.184356573260464	PDGFB#PAK2	1	0.369578638264521	0.519281377814706	HGF#VEGFA#TGFA	1	1	1	fumarate	1	0.106608716016283	0.344734726557325	FLCN	1	0.00216450392106415	0.011488520811802	TFE3#ELOC#EPAS1#HGF#PIK3CB#RAC1#GAB1#TGFA#KRAS#HIF1A#RAF1#MAPK3#ELOB#MAPK1#FLCN#CRK#ARNT#RBX1	NA	0.0102233894539659	0.0354751614052617	NA
Ribosome	kegg	NA	NA	NA	NA	1	0.0831657297473404	0.263525143657235	RPL29#RPL6#RPLP2#RPL7A#RPL4#RPS10#RPL23A#RPS3#RPL35#RPL13#RPS14#RPS11#RPS8#RPL31#RPL24#RPS19	NA	NA	NA	NA	NA	NA	NA	NA	1	1	1	RPS20	-1	2.35745889476391e-09	1.35553886448925e-07	RPL3#RPL13A#RPL34#RPS27#RPS18#RPL27A#RPL22#RPS3#RPL14#RPS6#RPL13#RPS27A#RPS19#RPL11#RPL10A#RPS4X#RPS29#RPS20#RPL19#RPL15#RPL9#RPL31#RPL6#RPS14#RPL23#RPL10#MRPS21#RPS3A#RPL32#RPL4#RPS16#RPL7#RPS25#RPL18#RPL36A#RPS2#RPL5#RPL18A#RPL12#RPL23A#RPSA#RPL39#RPL26#RPS21#RPL37#MRPS6#RPL7A#RPL30#RPS8#RPS23#RPS13#RPL21	NA	7.07237647390278e-09	5.25922913012506e-07	NA
Prostate cancer	kegg	NA	NA	NA	NA	-1	0.0842079437870814	0.263651062095267	EGFR#PDGFRB#FGFR1#IGF1	1	0.278308647873866	0.435102252309846	PLAU#TGFA	NA	NA	NA	NA	1	0.0260252106342799	0.183769854682874	NFKB1#IL1R2#E2F3#ETV5#ZEB1#CREB5	1	0.00942010343799937	0.0335044916093792	MMP9#IL1R2#CREB5#PTEN#CHUK#E2F1#E2F2#PIK3CB#MDM2#TGFA#RB1#E2F3#KRAS#RAF1#MAPK3#IGF1#CDK2#MAPK1#PLAU#NFKBIA#CCNE2	NA	0.0257435441741851	0.0670336544024368	NA
Glycerophospholipid metabolism	kegg	NA	NA	NA	NA	1	0.0865977968847103	0.264828146286963	PLA2G2A#LCAT	NA	NA	NA	NA	-1	0.0304910014161276	0.498943659536633	1-stearoyl-GPC (18:0)#1-myristoyl-2-arachidonoyl-GPC (14:0/20:4)*#1-palmitoleoyl-GPC (16:1)*	-1	0.0381177115706923	0.224425241865855	ETNK2#MBOAT1#PLA2G10#LPCAT4	1	0.0105117029205621	0.0362653750759394	PLD1#PLA2G4A#CRLS1#AGPAT2#CHPT1#PGS1#PLPP3#MBOAT2#GPAT3#LPCAT2#LYPLA1#PCYT1B#LPGAT1	NA	0.0241717830491727	0.0640275474661291	NA
Intestinal immune network for IgA production	kegg	NA	NA	NA	NA	-1	0.0962510017950368	0.287659244001076	ICOSLG	1	0.181456715248229	0.347270610216439	IL6#IL10	NA	NA	NA	NA	1	0.538415977085817	0.679897547706907	CXCR4	-1	1.73685088533659e-09	1.35553886448925e-07	HLA-DPB1#HLA-DPA1#HLA-DRA#HLA-DMB#HLA-DRB1#ITGA4#MAP3K14#HLA-DMA#HLA-DQA1	NA	6.94740339290589e-09	5.25922913012506e-07	NA
Cell cycle	kegg	NA	NA	NA	NA	-1	0.111479843901391	0.288309044943461	CDC14B#CUL1	NA	NA	NA	NA	NA	NA	NA	NA	1	0.580116862359416	0.71568915183799	CDC6#E2F3	1	1.90024268431621e-07	4.15768191718707e-06	GADD45A#BUB1#CCNB2#GADD45G#PLK1#CDC20#CDC6#ORC1#CDKN2C#TTK#E2F1#YWHAH#CCNB1#CCND3#CDK1#CDC25C#PKMYT1#CDC25A#E2F2#ESPL1#BUB1B#CCNA2#CDC45#YWHAE#PTTG1#MDM2#CDKN2D#RB1#E2F3	NA	5.70071984247974e-07	1.17942820222323e-05	NA
Mucin type O-glycan biosynthesis	kegg	NA	NA	NA	NA	-1	0.126851874507577	0.30055894590534	ST6GALNAC3	NA	NA	NA	NA	NA	NA	NA	NA	1	0.124739975251977	0.365602831329986	ST6GALNAC3#ST3GAL1	1	0.000197211991024626	0.00151195859785547	GALNT2#ST6GALNAC3#GALNT14#B4GALT5#GCNT1#C1GALT1C1#ST3GAL2#C1GALT1#GALNT3#ST6GALNAC2	NA	0.000589883012032355	0.00426436260781723	NA
Bladder cancer	kegg	NA	NA	NA	NA	1	0.149205460393695	0.335312375385521	TYMP#MMP2	1	0.398041089345437	0.535484779195959	CXCL8	NA	NA	NA	NA	-1	0.306754241991141	0.521982983485666	CDH1#ERBB2	1	0.00707602269465379	0.0262497616091996	MMP9#E2F1#E2F2#MDM2#RB1#E2F3#KRAS#DAPK3#RAF1#MAPK3	NA	0.027430585525316	0.0699883321859166	NA
Glycerolipid metabolism	kegg	NA	NA	NA	NA	1	0.15078273720681	0.335312375385521	ALDH3A2#LPL	NA	NA	NA	NA	-1	0.524544706810459	1	glycerate	-1	0.440186452051174	0.599624064605143	MBOAT1	1	0.0111826084147246	0.0374563097386407	AGPAT2#PLPP3#GLA#MBOAT2#PNPLA2#GPAT3#GK#DGAT2	NA	0.0425373040932249	0.0977512882142322	NA
Choline metabolism in cancer	kegg	NA	NA	NA	NA	-1	0.151719287721966	0.335312375385521	EGFR#PDGFRB	NA	NA	NA	NA	-1	0.0304910014161276	0.498943659536633	1-stearoyl-GPC (18:0)#1-myristoyl-2-arachidonoyl-GPC (14:0/20:4)*#1-palmitoleoyl-GPC (16:1)*	1	0.276180017038814	0.51653127511043	PLA2G4C#PLPP3#PRKCB#SLC22A1	1	0.00112188928724055	0.00667330696720673	WASF1#PLD1#PLA2G4A#CHPT1#PLPP3#SLC22A4#PIK3CB#RHEB#LYPLA1#PCYT1B#RAC1#SLC44A1#KRAS#HIF1A#WAS#RAF1#MAPK3#SP1#SLC22A1#PCYT1A#MAPK1	NA	0.00430493493949906	0.0189090180253946	NA
Toxoplasmosis	kegg	NA	NA	NA	NA	1	0.167987134121198	0.36213619896619	HSPA1A#HSPA2#HSPA8#HSPA1L#LAMC1	1	0.344007321293975	0.502431745574096	IL10#CD40#CASP8#TNF#IFNG	NA	NA	NA	NA	1	0.114657592006262	0.346723883662188	TLR2#NFKB1#MAP2K6	-1	8.95245957828195e-05	0.00088245672985922	HLA-DPB1#HLA-DPA1#HLA-DRA#HLA-DMB#HLA-DRB1	NA	0.00035769124068298	0.00302728928090229	NA
Pantothenate and CoA biosynthesis	kegg	NA	NA	NA	NA	-1	0.176895882284266	0.366493919584873	VNN1	NA	NA	NA	NA	1	0.124998528782215	0.735846674147472	3-ureidopropionate	1	0.000303574323256339	0.011213148722495	UPB1#VNN1#DPYD	1	0.130347528333465	0.222623253836859	VNN1#UPB1#VNN2	NA	0.00120700696648688	0.00709883758255843	NA
Cellular senescence	kegg	NA	NA	NA	NA	-1	0.177663495077343	0.366493919584873	IGFBP3#TGFBR2	1	0.159634047763017	0.334327911352734	IL6	NA	NA	NA	NA	1	0.223796448056721	0.469450711540964	NBN#NFKB1#MAP2K6	1	9.83196654913421e-05	0.000942230127625362	MAPK14#GADD45A#MAP2K6#PTEN#CCNB2#GADD45G#MYBL2#MAPK12#E2F1#CCNB1#CCND3#CDK1#CDC25A#HIPK1#E2F2#HIPK2#PIK3CB#CCNA2#RHEB#MCU#FOXM1#MDM2#RB1#E2F3#KRAS#TRPV4#CHEK1#RAF1#MAPK3#MAP2K3	NA	0.00039290218042722	0.00324612039543442	NA
Hepatitis C	kegg	NA	NA	NA	NA	-1	0.194410242202458	0.375276322882929	EGFR	1	0.0224779942415505	0.22406832298137	CXCL10#CASP8#TNF#IFNG	NA	NA	NA	NA	1	0.13671001959037	0.370744991961459	FAS#CFLAR#NFKB1	1	0.0156661167519042	0.0478301794637783	CFLAR#FAS#CHUK#E2F1#YWHAH#E2F2#LDLR#PIK3CB#IFNAR1#YWHAE#STAT3#SOCS3#RB1#E2F3#KRAS#TBK1#RAF1#APAF1#FADD#MAPK3#PPP2R1B#EIF2AK1#CDK2#MAPK1	NA	0.033338736182669	0.0808988912964066	NA
IL-17 signaling pathway	kegg	NA	NA	NA	NA	1	0.195391135333666	0.375276322882929	LCN2#S100A8#S100A9	1	0.0383784699725069	0.22406832298137	IL6#CCL7#CXCL10	NA	NA	NA	NA	1	0.0476860386671716	0.239121295345527	CCL20#CXCL1#NFKB1	1	0.0222872724356272	0.0600711639866515	S100A9#S100A8#MAPK14	NA	0.0414323960509235	0.0977512882142322	NA
Oocyte meiosis	kegg	NA	NA	NA	NA	-1	0.196913051550738	0.375276322882929	CUL1#IGF1	NA	NA	NA	NA	NA	NA	NA	NA	-1	0.400573926420378	0.582346968661557	CAMK2D#IGF1#ANAPC2	1	2.46675872056512e-05	0.000315196947627765	CPEB4#MAPK14#BUB1#CCNB2#PLK1#CDC20#MAPK12#AURKA#YWHAH#CCNB1#CDK1#CDC25C#PKMYT1#ESPL1#YWHAE#PPP2R5B#PTTG1#PPP2R5A#MAPK3#ADCY3#PPP2R1B#PPP3R1#IGF1#CDK2#ADCY4#MAPK1#SGO1#RBX1#CALM3#FBXO5#RPS6KA1#CCNE2	NA	7.39965677778486e-05	0.000766328345382721	NA
p53 signaling pathway	kegg	NA	NA	NA	NA	-1	0.196913051550738	0.375276322882929	IGFBP3#IGF1	NA	NA	NA	NA	NA	NA	NA	NA	-1	0.159650929573149	0.383605705779927	IGF1#TSC2#SIVA1#RPRM#PERP	1	0.000167824298894059	0.00134649728182443	GADD45A#TP53I3#CD82#FAS#PTEN#CCNB2#GADD45G#SESN2#CCNB1#CCND3#CDK1#RRM2#GTSE1#RCHY1#MDM2#CHEK1#APAF1#IGF1#CDK2#RFWD2#AIFM2	NA	0.000502616964238458	0.00387573525757211	NA
Leishmaniasis	kegg	NA	NA	NA	NA	1	0.215697517096606	0.394423580629252	EEF1A1#EEF1A2#MARCKSL1	1	0.562536201648527	0.637158350846802	IL10	1	0.273746771117882	0.950716085051671	N-palmitoyl-sphingosine (d18:1/16:0)	1	0.0106769294183543	0.106734102208255	TLR2#NFKB1#CR1#ITGAM#PRKCB#FCGR1A	-1	9.8851298968583e-07	1.70518490720806e-05	HLA-DPB1#HLA-DPA1#HLA-DRA#HLA-DMB#HLA-DRB1#ITGA4#HLA-DMA#HLA-DQA1	NA	4.94212251860646e-06	6.85966605582576e-05	NA
Epithelial cell signaling in Helicobacter pylori i	kegg	NA	NA	NA	NA	-1	0.217457867647306	0.394423580629252	EGFR	1	0.264214046822743	0.434387259005457	CXCL8	NA	NA	NA	NA	1	0.0328074925207099	0.21417721532388	CXCL1#NFKB1#ATP6V1D#ATP6V1B2	1	0.000656571250523208	0.00427390719680201	ATP6V0A1#MAPK14#ATP6V0D1#ATP6V1C1#CHUK#MAPK12#ATP6V0B#ATP6V1A#RAC1#F11R#TCIRG1#CXCL1#MAP2K4#CXCL3#CXCR1#ATP6V1B2#NFKBIA#CXCL2	NA	0.0025782714582721	0.0132266662516549	NA
Endocrine resistance	kegg	NA	NA	NA	NA	-1	0.241094084637301	0.414429701043203	EGFR	NA	NA	NA	NA	NA	NA	NA	NA	-1	0.183098326374093	0.419452589292946	ABCB11#MAPK9#IGF1#ERBB2	1	0.000505940745213929	0.00349099114197611	MAPK14#MMP9#MAPK12#CDKN2C#E2F1#BIK#E2F2#PIK3CB#JAG1#MDM2#NOTCH3#RB1#E2F3#KRAS#RAF1#MAPK3#GPER1#ADCY3#SP1#IGF1#ADCY4#MAPK1	NA	0.00151488065632339	0.00834386647213039	NA
TNF signaling pathway	kegg	NA	NA	NA	NA	1	0.300062475050417	0.484149883056807	MMP14#CSF1	1	0.00166650953938285	0.0924912794357484	IL6#CXCL10#CCL20#LIF#CCL2#IL18R1#CSF1#CX3CL1#CASP8#TNF	NA	NA	NA	NA	1	3.28264885018914e-06	0.00113579650216544	IL18R1#FAS#CCL20#CSF1#CXCL1#CFLAR#NFKB1#MAP2K6	1	0.00201866785971949	0.0108818814313004	MAPK14#MAP2K6#MMP9#CFLAR#FAS#CREB5#MLKL#CHUK#MAPK12#PIK3CB#JAG1#BAG4#SOCS3#FADD#MAPK3#MAP2K3#CXCL1#BCL3#MAP2K4#CXCL3#MAPK1#IL18R1#ITCH#NOD2#NFKBIA#CXCL2	NA	1.30835921899172e-05	0.00015655194792763	NA
Progesterone-mediated oocyte maturation	kegg	NA	NA	NA	NA	-1	0.313274774948888	0.496263476562664	IGF1	NA	NA	NA	NA	NA	NA	NA	NA	-1	0.293023919745936	0.520049306234172	MAPK9#IGF1#ANAPC2	1	0.000297432672868525	0.00223074504651394	CPEB4#MAPK14#BUB1#CCNB2#PLK1#MAPK12#AURKA#CCNB1#CDK1#CDC25C#PKMYT1#CDC25A#PIK3CB#CCNA2#KRAS#RAF1#MAPK3#ADCY3#IGF1#CDK2#ADCY4#MAPK1#GNAI3	NA	0.000892838085647416	0.00607480030822849	NA
NOD-like receptor signaling pathway	kegg	NA	NA	NA	NA	-1	0.317903674929966	0.497670633967744	CAMP	1	0.0099624741909361	0.22406832298137	IL6#CXCL8#CCL2#CASP8#TNF#IL18	NA	NA	NA	NA	1	0.00359195611356145	0.062140840764613	TRPM2#CXCL1#NFKB1#CASP5#TANK#NLRC4#CARD8#BIRC3#CARD16#NAIP	1	0.00554165643659243	0.0227603746502904	TXN#MAPK14#CTSB#PRKCD#CHUK#MAPK12#CARD6#CYBA#IFNAR1#YWHAE#IL18#NLRP12#NAIP#MCU#TRPM2#NLRC4#PSTPIP1#TBK1#MFN2#FADD#MAPK3#PYCARD#MAP1LC3A#CXCL1#MEFV#CXCL3#MAPK1#TLR4#MAP1LC3B2#NAMPT#NOD2#NFKBIA#CXCL2	NA	0.00716539390702214	0.0270259965840944	NA
Oxidative phosphorylation	kegg	NA	NA	NA	NA	1	0.340560234509199	0.511840861873885	COX17#ATP5F1B#ATP6AP1	NA	NA	NA	NA	-1	0.606051328500095	1	succinate	1	0.645834512656161	0.760063746187182	ATP6V1D#ATP6V1B2	1	0.0046497409407148	0.0198083076730404	ATP6V0A1#NDUFB3#ATP6V0D1#ATP6V1C1#ATP6V0B#ATP6V1A#ATP5E#COX6B1#UQCRH#NDUFB6#NDUFS1#NDUFB9#TCIRG1#COX7B#UQCRHL#COX6A1#NDUFA1#SDHC#COX17#COX7A2#COX5B#UQCR10#ATP5J#ATP6V1B2#UQCRC1	NA	0.0188469239492725	0.0540486166148559	NA
Endocytosis	kegg	NA	NA	NA	NA	1	0.346761543257651	0.511840861873885	HLA-A#HLA-B#HLA-C#HSPA1A#HLA-E#HSPA2#HSPA8#HSPA1L	1	1	1	IL2RB	NA	NA	NA	NA	-1	0.0396810828550406	0.224425241865855	PSD3#DNM1	1	0.00775835456900831	0.0281750771190302	SH3GLB1#PLD1#ASAP1#RAB5A#CLTC#SNX3#CAPZA2#CHMP2A#NEDD4L#DNM2#RAB31#RAB10#ARRB2#LDLR#ARPC1A#RAB5C#CAPZA1#ARPC5#IGF2R#MDM2#GRK6#AMPH#SH3GL1#VPS26A#CAV2#HSPA1B#CHMP2B#EPN1#AP2S1#CHMP4B#CLTCL1#SMAP2#ARPC3#CHMP5#HSPA6#SNX1#WIPF2#ITCH#FOLR3#HGS#CXCR1#ARPC4#PIP5K1B#VPS25	NA	0.0262738884728169	0.0675336244449443	NA
Fc epsilon RI signaling pathway	kegg	NA	NA	NA	NA	-1	0.349357350684112	0.511840861873885	INPP5D	1	0.854248243207696	0.88618275697247	TNF	-1	0.963783010514348	1	arachidonate (20:4n6)	1	0.0216444066621777	0.162803580545945	FCER1G#MAP2K6#ALOX5AP#PLA2G4C	1	0.00523400625555681	0.0217558091345434	MAPK14#MAP2K6#ALOX5AP#PLA2G4A#FCER1G#MAPK12#PIK3CB#RAC1#ALOX5#KRAS#RAF1#MAPK3#MAP2K3#MAP2K4#MAPK1	NA	0.0213256264420517	0.0591999390031354	NA
Rheumatoid arthritis	kegg	NA	NA	NA	NA	1	0.423843327053906	0.572928775217031	CSF1	1	0.27781022154134	0.435102252309846	IL6#CCL20#CXCL8#CCL2#CSF1#TNF#IL18#IFNG#VEGFA#IL17A	NA	NA	NA	NA	1	0.000347996117635252	0.011213148722495	CCL20#CSF1#TLR2#CXCL1#ATP6V1D#CCL3#ATP6V1B2#CXCL5	-1	1.54624502010092e-05	0.00020517481997493	HLA-DPB1#HLA-DPA1#HLA-DRA#HLA-DMB#HLA-DRB1	NA	5.922034350573e-05	0.000642170599890259	NA
mTOR signaling pathway	kegg	NA	NA	NA	NA	-1	0.431330408718525	0.572928775217031	IGF1	1	0.313186813186813	0.468585508105469	TNF#EIF4EBP1	-1	0.620226393141771	1	arginine	1	0.0105788512923781	0.106734102208255	FLCN#FNIP2#RRAGD#ATP6V1D#ATP6V1B2#GRB10#PRKCB#RRAGC	1	0.0323550763952065	0.0803057651535701	FZD5#GRB10#ATP6V1C1#PTEN#ULK1#CHUK#WNT11#SESN2#LAMTOR1#EIF4E#ATP6V1A#PIK3CB#RHEB#RRAGD#KRAS#RAF1#SLC7A5#MAPK3#LAMTOR3#IGF1#MAPK1#FLCN#AKT1S1#ATP6V1B2#RPS6KA1#CAB39	NA	0.0406829556501138	0.0966916822643116	NA
Tryptophan metabolism	kegg	NA	NA	NA	NA	1	0.440380029142224	0.576218645096542	ALDH3A2#DLST	NA	NA	NA	NA	1	6.1141037555057e-07	0.000110053867599103	kynurenine#anthranilate#picolinate#quinolinate#kynurenate	-1	0.664345561542316	0.773951394928085	ECHS1	1	0.302724176997856	0.401691696401002	MAOB#MAOA#HADHA#AANAT#CYP1B1#DLD	NA	2.44564608115202e-06	4.04113900076071e-05	NA
Type II diabetes mellitus	kegg	NA	NA	NA	NA	1	0.488383974318193	0.623519345852839	PKM	NA	NA	NA	NA	1	1	1	glucose	1	0.0785827745347437	0.302487449519211	HK3#CACNA1E	1	0.00384863099134636	0.0171139945119853	PKM#PRKCD#HK2#HK3#PIK3CB#IRS2#SOCS3#CACNA1E#MAPK3#HK1#MAPK1	NA	0.0147907672836011	0.0454194358177838	NA
Hepatitis B	kegg	NA	NA	NA	NA	-1	0.569584744598481	0.696747850369305	TGFBR2	1	0.054840616149849	0.234127245870509	IL6#CXCL8#CASP8#TNF	NA	NA	NA	NA	1	0.0048879673004899	0.074798975290548	FAS#TLR2#NFKB1#MAP2K6#STAT4#PTK2B#E2F3	1	0.00465064614932253	0.0198083076730404	MAPK14#MAP2K6#MMP9#FAS#CREB5#BIRC5#CHUK#MAPK12#PTK2B#E2F1#E2F2#TLR2#PIK3CB#IFNAR1#CCNA2#STAT3#RB1#E2F3#KRAS#TBK1#RAF1#APAF1#FADD#MAPK3#MAP2K3	NA	0.0091589732618274	0.0327645744521042	NA
Natural killer cell mediated cytotoxicity	kegg	NA	NA	NA	NA	-1	0.574931130114031	0.700031885277732	ICAM2	-1	0.0366414891085141	0.22406832298137	TNFSF10#CD244	1	1	1	oleoyl-linoleoyl-glycerol (18:1/18:2) [1]	1	0.0171632831334224	0.144841364979614	FAS#FCER1G#CD48#KLRD1#PTK2B#PRKCB	-1	4.64856024329219e-05	0.000481259859265579	FYN#LCK#ZAP70#KLRK1#KLRC4-KLRK1#SH2D1A#LAT#CD247#NFATC2#SH2D1B#PLCG1#CD244#NCR3#KLRC1	NA	0.000231531031420404	0.002008531697572	NA
Asthma	kegg	NA	NA	NA	NA	1	0.599003655546692	0.717771388792825	PRG2	1	0.562536201648527	0.637158350846802	IL10	NA	NA	NA	NA	1	0.105506531397606	0.344734726557325	FCER1G	-1	1.3234403573037e-09	1.35553886448925e-07	HLA-DPB1#HLA-DPA1#HLA-DRA#HLA-DMB#HLA-DRB1#HLA-DMA#HLA-DQA1#CD40LG#FCER1A	NA	5.29376132284415e-09	5.25922913012506e-07	NA
T cell receptor signaling pathway	kegg	NA	NA	NA	NA	1	0.621684172008362	0.739832295195471	PAK2#CD8A	1	0.562536201648527	0.637158350846802	IL10	1	1	1	oleoyl-linoleoyl-glycerol (18:1/18:2) [1]	1	0.589628442742231	0.72088848476612	NFKB1	-1	4.39624925352433e-09	1.89588249058237e-07	CD4#NFATC3#MAP3K14#FYN#LCK#CD40LG#ZAP70#CD3E#CD3G#LAT#CD247#CD8B#NFATC2#MALT1#PRKCQ#CD3D#PLCG1#ITK#RASGRP1#CD28#NFATC1#CD8A	NA	2.19812468044471e-08	7.62749264114313e-07	NA
Fc gamma R-mediated phagocytosis	kegg	NA	NA	NA	NA	1	0.641358961993252	0.759808139658673	MARCKS	NA	NA	NA	NA	-1	0.8182733422063	1	sphingosine 1-phosphate	1	0.0309130066835792	0.205690390625354	AMPH#MARCKS#PLA2G4C#PLPP3#PRKCB#FCGR1A	1	7.33517557338637e-06	0.000101225422912732	WASF1#MYO10#PLD1#ASAP1#PLA2G4A#PRKCD#DNM2#PLPP3#FCGR1A#LIMK2#PIK3CB#CFL1#ARPC1A#NCF1#RAC1#ARPC5#AMPH#WAS#RAF1#MAPK3#GSN#VASP#ARPC3#FCGR2A#MAPK1#CRK#ARPC4#PIP5K1B#VAV1#INPPL1	NA	2.93342028416949e-05	0.000339298946202272	NA
Th1 and Th2 cell differentiation	kegg	NA	NA	NA	NA	1	0.698795856647062	0.813200488045033	NOTCH2	1	0.975847622664664	1	IFNG	1	1	1	oleoyl-linoleoyl-glycerol (18:1/18:2) [1]	1	0.262781727875468	0.497914407933008	NFKB1#STAT4	-1	2.00249405946096e-09	1.35553886448925e-07	HLA-DPB1#HLA-DPA1#CD4#HLA-DRA#HLA-DMB#NFATC3#HLA-DRB1#HLA-DMA#HLA-DQA1#LCK#IL2RB#ZAP70#CD3E#GATA3#CD3G#LAT#CD247#STAT4#NFATC2#PRKCQ#CD3D#TBX21#MAML2#RUNX3#PLCG1#HLA-DQB1#HLA-DOA#NFATC1	NA	1.0012470424568e-08	5.25922913012506e-07	NA
Glutathione metabolism	kegg	NA	NA	NA	NA	1	0.76854503811693	0.877391533185235	GPX3	NA	NA	NA	NA	-1	0.264398980798539	0.950716085051671	glycine#cysteine#glutamate	-1	0.0455653048949326	0.238246779317808	GGT6#GSTK1	1	0.000122778179235672	0.00105896179590767	PGD#GSR#OPLAH#IDH1#G6PD#MGST1	NA	0.000489924058025789	0.00386371927579429	NA
Primary immunodeficiency	kegg	NA	NA	NA	NA	1	0.770636669831898	0.877391533185235	CD8A	1	0.518912247173117	0.632958894903472	CD40#ADA	NA	NA	NA	NA	1	1	1	CD4	-1	1.4566257169335e-06	2.28425396519117e-05	CD4#LCK#CD40LG#ZAP70#CIITA#CD3E#IL7R#CD8B#CD3D	NA	5.82652885723721e-06	7.48816856837523e-05	NA
Inflammatory bowel disease	kegg	NA	NA	NA	NA	NA	NA	NA	NA	1	0.316611829800993	0.468585508105469	IL6#IL10	NA	NA	NA	NA	1	0.000356487387131343	0.011213148722495	IL18R1#TLR2#TLR5#NFKB1#STAT4	-1	1.92820030942009e-07	4.15768191718707e-06	HLA-DPB1#HLA-DPA1#HLA-DRA#HLA-DMB#HLA-DRB1#HLA-DMA#HLA-DQA1#GATA3#STAT4#TBX21#HLA-DQB1#IL21R#HLA-DOA#NFATC1#RORC#SMAD3#RORA	NA	5.78147493210211e-07	1.17942820222323e-05	NA
Histidine metabolism	kegg	NA	NA	NA	NA	NA	NA	NA	NA	NA	NA	NA	NA	1	0.000411569640782594	0.0246941784469557	hydantoin-5-propionate#formiminoglutamate#1-methyl-4-imidazoleacetate	-1	0.00544129449940878	0.076845706365987	ALDH3A1	1	0.413738348884559	0.504380672668456	MAOB#MAOA	NA	0.00114833697631717	0.00699075317161504	NA
Caffeine metabolism	kegg	NA	NA	NA	NA	NA	NA	NA	NA	NA	NA	NA	NA	-1	0.000657281590573433	0.0295776715758045	3-methylxanthine#theobromine#7-methylxanthine#paraxanthine#1-methylxanthine#1,7-dimethylurate#theophylline	-1	0.126798669825429	0.365602831329986	CYP2A6	NA	NA	NA	NA	NA	0.00130813921230628	0.0073325495244686	NA
Biosynthesis of nucleotide sugars	kegg	NA	NA	NA	NA	NA	NA	NA	NA	NA	NA	NA	NA	1	0.00106039242203781	0.0381741271933613	N-acetylneuraminate#mannose	1	0.089641959169828	0.321645126908766	HK3	1	0.237818693336616	0.347257625371178	HK2#HK3#NANS#PGM2#HK1#CMAS#FPGT	NA	0.0031482414711522	0.0151727748679141	NA
Phenylalanine metabolism	kegg	NA	NA	NA	NA	NA	NA	NA	NA	NA	NA	NA	NA	1	0.00188207774011317	0.0564623322033952	phenylalanine#phenyllactate (PLA)#N-acetylphenylalanine	-1	0.00314920949437492	0.0605348047252067	ALDH3A1	1	0.0361921053752597	0.0861122507204456	MAOB#HPD#MAOA	NA	0.00342310977432147	0.0162714944067062	NA
Amino sugar and nucleotide sugar metabolism	kegg	NA	NA	NA	NA	NA	NA	NA	NA	NA	NA	NA	NA	1	0.0058100027790482	0.149400071461239	N-acetylneuraminate#mannose	1	0.0555212240904664	0.24948498097794	HK3#GNPDA1#RENBP#NAGK	1	0.0473509493802502	0.106078425559651	HK2#HK3#NPL#CYB5R3#CYB5R4#NANS#PGM2#HK1#CMAS#CHIT1#FPGT	NA	0.0142160447427139	0.0448451593247431	NA
Phenylalanine, tyrosine and tryptophan biosynthesi	kegg	NA	NA	NA	NA	NA	NA	NA	NA	NA	NA	NA	NA	1	0.00730598265619398	0.164384609764364	anthranilate#phenylalanine	1	1	1	IL4I1	1	1	1	IL4I1	NA	0.0222176288481295	0.0608805620637947	NA
beta-Alanine metabolism	kegg	NA	NA	NA	NA	NA	NA	NA	NA	NA	NA	NA	NA	1	0.0129908959277327	0.259817918554655	3-ureidopropionate#quinolinate	-1	0.00832297319826525	0.102848168807135	ALDH3A1	1	0.460199862307811	0.535260366638643	ACOX1#UPB1#HADHA#SMOX	NA	0.0152915790269423	0.0461406775856434	NA
Synaptic vesicle cycle	kegg	NA	NA	NA	NA	NA	NA	NA	NA	NA	NA	NA	NA	-1	0.125963862133619	0.735846674147472	glycine#glutamate	1	0.0813044300730829	0.302487449519211	SLC1A3	1	0.000350738992997313	0.00257457345923559	ATP6V0A1#ATP6V0D1#ATP6V1C1#SLC1A3#CLTC#STX3#DNM2#ATP6V0B	NA	0.00104504749630354	0.00659907981727126	NA
Glycosylphosphatidylinositol (GPI)-anchor biosynth	kegg	NA	NA	NA	NA	NA	NA	NA	NA	NA	NA	NA	NA	1	0.229688730743927	0.950716085051671	1-palmitoyl-2-docosahexaenoyl-GPE (16:0/22:6)*	-1	0.000309790186656334	0.011213148722495	PIGO#PIGT#PIGL#PIGS	-1	0.590755526042473	0.634924163503592	PIGL	NA	0.000929956356723085	0.00608858218458322	NA
Galactose metabolism	kegg	NA	NA	NA	NA	NA	NA	NA	NA	NA	NA	NA	NA	1	0.284555249186263	0.950716085051671	mannose	1	0.00914373741406338	0.106734102208255	HK3#MGAM2	1	0.00750019601175911	0.0275273151495414	MGAM#HK2#HK3#MGAM2#GLA	NA	0.0124099611417002	0.0402453880015884	NA
Steroid hormone biosynthesis	kegg	NA	NA	NA	NA	NA	NA	NA	NA	NA	NA	NA	NA	-1	0.33425709070732	1	epiandrosterone sulfate#cholesterol#dehydroepiandrosterone sulfate (DHEA-S)#cholesterol sulfate#androsterone glucuronide	1	1	1	HSD17B6	1	0.0137897743488727	0.0442469078514777	CYP19A1	NA	0.0423435709453912	0.0977512882142322	NA
Tyrosine metabolism	kegg	NA	NA	NA	NA	NA	NA	NA	NA	NA	NA	NA	NA	1	0.385175379449234	1	vanillylmandelate (VMA)#maleate	-1	0.0074332220143225	0.0989190314213687	ALDH3A1	1	0.0330318451496161	0.0805790986655222	FAH#MAOB#HPD#MAOA	NA	0.0183114659837599	0.0533956192971823	NA
Neomycin, kanamycin and gentamicin biosynthesis	kegg	NA	NA	NA	NA	NA	NA	NA	NA	NA	NA	NA	NA	-1	0.475221011137963	1	glutamate	1	0.00555243543106843	0.076845706365987	HK3	1	0.0066401584507122	0.0257399400617495	HK2#HK3	NA	0.00909838386236271	0.0327645744521042	NA
Primary bile acid biosynthesis	kegg	NA	NA	NA	NA	NA	NA	NA	NA	NA	NA	NA	NA	-1	0.567443626060132	1	glycine#taurine#cholesterol	-1	0.271665523166483	0.510849298997843	SCP2	1	0.0038692509331445	0.0171139945119853	ACOX2#HSD3B7	NA	0.0116954897975504	0.0382861788655658	NA
Fatty acid biosynthesis	kegg	NA	NA	NA	NA	NA	NA	NA	NA	NA	NA	NA	NA	-1	0.948492599361185	1	myristate (14:0)	1	0.0035210697505651	0.062140840764613	OLAH#ACSL4#ACSL1	1	0.0594988613191859	0.124140435520989	ACSL1#OLAH#ACSL3#ACSL4	NA	0.0100106145959667	0.035087709745459	NA
Starch and sucrose metabolism	kegg	NA	NA	NA	NA	NA	NA	NA	NA	NA	NA	NA	NA	1	1	1	glucose	1	0.010018351843851	0.106734102208255	HK3#MGAM2	1	0.000447366634645507	0.00314982630515714	GYG1#MGAM#PYGL#HK2#HK3	NA	0.00128530444891581	0.0073325495244686	NA
Retinol metabolism	kegg	NA	NA	NA	NA	NA	NA	NA	NA	NA	NA	NA	NA	NA	NA	NA	NA	-1	0.000958745526482341	0.0249730166923291	CYP26A1#BCO1#ADH7#PNPLA4#DHRS3#ALDH1A1#CYP2S1#CYP2A6	-1	0.141219944201449	0.234235003603366	CYP2S1#DHRS3#ALDH1A1#RDH13	NA	0.00190539818747032	0.0101718949392646	NA
Glycosaminoglycan biosynthesis - chondroitin sulfa	kegg	NA	NA	NA	NA	NA	NA	NA	NA	NA	NA	NA	NA	NA	NA	NA	NA	1	0.0107968022464998	0.106734102208255	CSGALNACT2#DSE	-1	0.140671170084473	0.234235003603366	UST#XYLT1#CHST12#B3GALT6	NA	0.0201294681000827	0.0563300437961991	NA
Peroxisome	kegg	NA	NA	NA	NA	NA	NA	NA	NA	NA	NA	NA	NA	NA	NA	NA	NA	-1	0.0131693158219106	0.126571757621696	PRDX1#GSTK1#PEX10#CROT#ACOX3#SCP2#ABCD3	1	0.0196337423653391	0.0546261380325967	ACSL1#ACOX2#IDH1#ACOX1#FAR1#ACSL3#PRDX5#SOD2#PECR#CRAT	NA	0.0157650848502422	0.0471593486468453	NA
Drug metabolism - cytochrome P450	kegg	NA	NA	NA	NA	NA	NA	NA	NA	NA	NA	NA	NA	NA	NA	NA	NA	-1	0.0179745164892399	0.148075778697071	ALDH3A1	1	0.0722829090238778	0.140877619704696	MGST1#MAOB#MAOA#GSTO1#GSTO2	NA	0.0288346858700412	0.073033839393462	NA
Metabolism of xenobiotics by cytochrome P450	kegg	NA	NA	NA	NA	NA	NA	NA	NA	NA	NA	NA	NA	NA	NA	NA	NA	-1	0.0205364483209095	0.161491161796243	ALDH3A1	1	0.449677361016047	0.531296882022384	MGST1#GSTO1#GSTO2#CYP1B1	NA	0.0417704662420235	0.0977512882142322	NA
Glycosphingolipid biosynthesis - globo and isoglob	kegg	NA	NA	NA	NA	NA	NA	NA	NA	NA	NA	NA	NA	NA	NA	NA	NA	1	0.0387303007333134	0.224425241865855	GBGT1#ST3GAL1	1	0.0156319473571013	0.0478301794637783	GBGT1#GLA#ST3GAL2#B3GALNT1	NA	0.0222819348187375	0.0608805620637947	NA
Collecting duct acid secretion	kegg	NA	NA	NA	NA	NA	NA	NA	NA	NA	NA	NA	NA	NA	NA	NA	NA	1	0.066793609146679	0.27256565223862	ATP6V1D#ATP6V1B2	1	0.00374894689768823	0.0170182457855584	ATP6V0A1#ATP6V0D1#ATP6V1C1	NA	0.00710411211828521	0.0270259965840944	NA
Steroid biosynthesis	kegg	NA	NA	NA	NA	NA	NA	NA	NA	NA	NA	NA	NA	NA	NA	NA	NA	1	0.328772987200582	0.529095132890239	LBR	1	0.0041683111047891	0.018203383938636	DHCR24#LBR#DHCR7#SQLE	NA	0.00837079546060974	0.0309007023918253	NA
HALLMARK_ESTROGEN_RESPONSE_LATE	hallmark	1	0.00149850149850095	0.0629370629370398	SERPINA3#SERPINA1	1	0.351950514454384	0.502786449220549	SERPINA1#SERPINA3	NA	NA	NA	NA	NA	NA	NA	NA	-1	0.113938714936321	0.237372322784003	SLC2A8#TNNC1#FAM102A#CDH1#PRKAR2B#TJP3	1	0.0306878880232857	0.052809726545055	S100A9#CPE#ACOX2#IMPA2#DHCR7#ST14#CHPT1#STIL#CDC20#CDC6#ABHD2#RAB31#GLA	NA	0.00565558277088777	0.0124024504834866	NA
HALLMARK_ALLOGRAFT_REJECTION	hallmark	-1	0.0151670946784088	0.219333883971422	C2#PF4#ICAM1#B2M#CFP#FLNA#F2	1	0.274241772491989	0.502786449220549	C2#B2M#CSF1#HLA-A#NPM1#F2	1	0.0895702121101878	0.169828500455461	IL6#CCL7#IL10#LIF#CXCL9#CCL19#CCL2#CD40#CSF1#TNF#IL18#IFNG	NA	NA	NA	NA	1	0.0101754649109369	0.0635966556933557	FAS#CSF1#TLR2#STAT4#FLNA#KLRD1#FGR	-1	3.00672595709983e-07	2.50560496424986e-06	CD4#CD96#HLA-DRA#HLA-DMB#CD74#ETS1#HLA-DMA#HLA-DQA1#ACVR2A#LCK#IL2RB#CD40LG#ZAP70#CD3E#CD3G#CD247#MAP4K1#STAT4#CD8B#CD2#CD3D#APBB1#CRTAM	NA	1.50328434393543e-06	1.07377453138245e-05	NA
HALLMARK_MYOGENESIS	hallmark	-1	0.0156667059979587	0.219333883971422	AK1#CFD#APOD#GSN	1	0.00365332174331179	0.0228332608956987	ACTC1#ACTA1#MYH7#MYOZ1#MYH1#MYH2#HRC#DES#MYH3#GPX3#TPM2#MYH4#MYH8#LDB3#COL4A2#TPM3#MYH9	1	1	1	TGFB1	NA	NA	NA	NA	-1	0.201682892676523	0.315129519807067	TNNC1#PLXNB2#LDB3	1	0.0757960425784426	0.105272281358948	ITGA7#RIT1#ACSL1#PDLIM7#SMTN#MYL6B#IFRD1	NA	0.0143419772104076	0.0265592170563104	NA
HALLMARK_EPITHELIAL_MESENCHYMAL_TRANSITION	hallmark	-1	0.0471449075320428	0.487401279117534	VIM#ITGB3#FLNA#FN1#COMP#THBS1	1	0.0243598823681285	0.110726738036948	VIM#MMP14#SPP1#BASP1#MMP2#ELN#POSTN#MGP#FN1#TPM2#TPM4#VCAM1#TPM1#FLNA#LOX#SFRP4#COL4A2	1	0.0919904377467078	0.169828500455461	IL6#CXCL8#TNFRSF11B	NA	NA	NA	NA	1	0.0308623429491355	0.102874476497118	FAS#CXCL1#CD44#FLNA#FBN2#SNAI2#COL7A1#ACTA2#FAP	1	0.0489679541895802	0.0741938699842125	QSOX1#GADD45A#FAS#CAPG#ANPEP#TIMP1#LAMC1#BASP1#SDC1#VIM#FSTL3#PLOD2#FBN2#CALU#PLOD1#LGALS1#NNMT#CD59#ECM1#CXCL1#TPM1#COPA#PCOLCE2#SERPINE2#PTX3#TIMP3#IGFBP2	NA	0.0397430676981242	0.0641017220937487	NA
HALLMARK_MTORC1_SIGNALING	hallmark	-1	0.121368628681849	0.513268310636731	PSMC6	1	0.57053137967174	0.620142803991021	CACYBP#EIF2S2#PPIA#HSPA5#UFM1#GAPDH#ALDOA#CANX#CORO1A	NA	NA	NA	NA	NA	NA	NA	NA	1	0.0185182660362405	0.0771594418176688	STARD4#AK4#INSIG1#LTA4H#ATP6V1D#MTHFD2#HMGCR	1	2.56194232495233e-09	4.90746054904179e-08	GAPDH#GSR#RIT1#DHCR24#LDHA#ERO1A#AK4#IDH1#TXNRD1#G6PD#SLC2A3#TUBG1#DHCR7#HK2#IFRD1#BUB1#PSAT1#PLK1#RAB1A#SLC6A6#MTHFD2#SQLE#SLC7A11#ENO1#GLRX#AURKA#ACSL3#GLA#RRM2#CDC25A#DHFR#LDLR#TUBA4A#SKAP2#PLOD2#IDI1#ITGB2#PSMD12#PSMC6#GBE1#PSPH#TBK1#SLC7A5#SCD#MAP2K3#PSMB5#ME1#NFIL3#PHGDH#HMGCR#FADS2#EIF2S2#RPN1#BCAT1#POLR3G#SRD5A1#NAMPT#FADS1#LTA4H	NA	1.02477677184065e-08	1.96298416772605e-07	NA
HALLMARK_UV_RESPONSE_DN	hallmark	-1	0.122206740627793	0.513268310636731	EFEMP1#ITGB3#ATRN	-1	0.0990652392957551	0.353804426056268	KIT#ATRN#MAP1B#TGFBR2#PDGFRB	NA	NA	NA	NA	NA	NA	NA	NA	1	0.0163942833737882	0.0771594418176688	INSIG1#NFKB1#AMPH#HAS2#SNAI2#PLPP3#DLC1#ATXN1	-1	0.0230344876510326	0.0442970916366011	DBP#ARHGEF9#BCKDHB#ACVR2A#FYN#MGMT#TGFBR3	NA	0.0327186922350246	0.0545311537250411	NA
HALLMARK_KRAS_SIGNALING_UP	hallmark	1	0.145382768884336	0.5550978448311	SERPINA3	-1	0.0196607896246583	0.0983039481232917	APOD#ABCB1#GPNMB#IGFBP3#LCP1#ENG#PECAM1#PDCD1LG2#PPBP	1	0.0767821673400617	0.169828500455461	CXCL10#CCL20#LIF#MMP10	NA	NA	NA	NA	1	0.0024623181362734	0.0205193178022783	C3AR1#SCN1B#CCL20#FCER1G#ARG1#ALDH1A2#TRAF1#LAT2#ETV5#BIRC3#CXCR4#SPP1	1	0.0221474829706262	0.0442949659412524	CPE#TOR1AIP2#ERO1A#MMP9#TFPI#GADD45G#RGS16#FCER1G#GLRX#LAT2#ARG1#TRIB1#RETN#ALDH1A2#SPRY2	NA	0.00959119342893204	0.0191823868578641	NA
HALLMARK_PEROXISOME	hallmark	-1	0.188959654634713	0.580894648829432	ALB	-1	7.20078301380545e-05	0.00120013050230091	TTR#ABCB1#SERPINA6#CADM1#ALB	NA	NA	NA	NA	NA	NA	NA	NA	-1	0.0934467026206024	0.219099224424417	PRDX1#GSTK1#DHRS3#SCP2#ABCD3#ALDH1A1	1	0.0328102540129248	0.0529197645369755	DHCR24#ACSL1#HSD3B7#IDH1#ACOX1#PRDX5#YWHAH#TSPO#SOD2#CRAT#ACSL4#TOP2A#IDI1#HSD17B11#ATXN1	NA	0.000287092331812112	0.00102532975647183	NA
HALLMARK_TNFA_SIGNALING_VIA_NFKB	hallmark	-1	0.214285714285715	0.580894648829432	ICAM1	-1	0.426840527180516	0.520537228268922	ICOSLG#IL6ST	1	0.0275902379643165	0.138420585625557	IL6#CXCL10#CCL20#LIF#CCL2#CSF1#TNF#IL15RA#IL18#VEGFA#CXCL11#PLAU	NA	NA	NA	NA	1	1.08428673902816e-05	0.000180714456504694	CCL20#CSF1#TLR2#CXCL1#CFLAR#NFKB1#CD44#TNFAIP6#TANK#MARCKS#PLPP3#TRAF1#BCL6#CCRL2#BIRC3#CCL4#CD83#SOD2	1	0.0792104752446262	0.107041182763008	TNFAIP6#GADD45A#DRAM1#CFLAR#SLC2A3#PLPP3#BCL2A1#B4GALT5#TRIB1#BCL6#MXD1#IFNGR2#SOD2#TLR2#LDLR#IRS2#PFKFB3#IL18#JAG1#SERPINB2#TNIP1#SOCS3#ETS2#MAP2K3#CXCL1#F2RL1#NFIL3#BCL3#CCRL2#CXCL3#PTX3#NAMPT#PLAU#NFKBIA#CXCL2	NA	5.41870302345658e-05	0.000225779292644024	NA
HALLMARK_INTERFERON_ALPHA_RESPONSE	hallmark	1	0.248688811188811	0.580894648829432	C1S	1	0.00272227090581711	0.019444792184408	B2M#CSF1#OGFR#LGALS3BP#BST2#C1S#HLA-C	1	0.124789597310359	0.213925023960616	CXCL10#CSF1#CASP8#CXCL11	NA	NA	NA	NA	1	0.540729059581617	0.643725070930497	CSF1	-1	0.610666685847838	0.649301891863008	CD74	NA	0.0134376502688577	0.0258416351324187	NA
HALLMARK_INFLAMMATORY_RESPONSE	hallmark	1	0.26048951048951	0.580894648829432	CD14	1	0.168881353644687	0.446961605298314	MMP14#ADM#CSF1#CD14	1	6.94066922057868e-05	0.00166576061293888	IL6#CCL7#CXCL10#IL10#CCL20#CXCL8#LIF#CXCL9#OSM#CCL2#IL18R1#CD40#CSF1#CX3CL1#SLAMF1#IL15RA#IL18	NA	NA	NA	NA	1	8.67689275985128e-09	4.33844637992564e-07	IL18R1#HPN#C3AR1#SCN1B#IL1R1#CCL20#CD48#CSF1#TLR2#CLEC5A#NFKB1#KCNJ2#TNFAIP6#HAS2#TNFSF15#IRAK2#EBI3	1	9.51291230870677e-05	0.000475645615435338	FZD5#ADM#TNFAIP6#KIF1B#CD82#CD55#IL1R1#FPR1#SELL#RGS16#AQP9#RHOG#MXD1#TIMP1#IFNGR2#NMI#ATP2C1#TLR2#LDLR#IL10#GNA15#IFNAR1#IL18#BEST1#C3AR1#ACVR1B#KCNJ2#PROK2#HIF1A#RAF1#CLEC5A#MEFV#CSF3R#CCRL2#PTAFR#GNAI3#IL18R1#NAMPT#NOD2#ADORA2B#NFKBIA#ADRM1#STAB1	NA	4.33750835220119e-08	5.42188544025149e-07	NA
HALLMARK_COAGULATION	hallmark	1	0.277717559656388	0.580894648829432	SERPINA1#FGG#FGA#C9#CPB2	1	4.79011205145596e-07	2.39505602572798e-05	FGA#SERPINA1#C2#CFB#SERPING1#C1QA#MMP14#A2M#PLG#C9#MMP2#CPN1#FGG#F9#F2#FN1#CPB2#PROS1#C8G#F8#PDGFB#ITIH1#C1R#C1S#KLKB1#MBL2#F10#ADAM9	1	0.676825372966067	0.773514711961219	MMP10#PLAU	NA	NA	NA	NA	1	0.0894049961147817	0.219099224424417	HPN#MMP8#LTA4H	1	0.000652900327379302	0.00217633442459767	ADAM9#ACOX2#FURIN#CTSB#MMP9#LAMP2#F12#MSRB2#CLU#TIMP1#GNB2#MMP8#ANG#KLF7#SERPINB2#RAC1#P2RY1	NA	2.39329000781457e-06	1.4958062548841e-05	NA
HALLMARK_ADIPOGENESIS	hallmark	1	0.279102454546967	0.580894648829432	ORM1	-1	0.402455174151147	0.508692306421205	ORM1	1	0.630195891065457	0.756235069278548	LIFR	NA	NA	NA	NA	-1	0.168979708745785	0.312925386566269	SPARCL1#REEP6#RAB34#RMDN3#MIGA2#IDH3G#SCP2#CD151#PEMT#ECHS1	1	0.000392379995753922	0.00163491664897468	PPARG#ITGA7#SQOR#GADD45A#IDH1#FAH#TALDO1#DHCR7#ACOX1#RTN3#CHUK#CDKN2C#BCL6#RETN#POR#APLP2#CRAT#PFKFB3#PRDX3#TKT#GBE1#STOM#PLIN2#COX7B#ESRRA#COX6A1#ME1#GPD2#CD151#PPP1R15B#ITSN1#SDHC#ORM1#IFNGR1#DLD#DHRS7B#UQCR10#RIOK3#CMBL#SLC19A1#ARL4A#UQCRC1	NA	0.00196011574143626	0.00542652629055404	NA
HALLMARK_APICAL_JUNCTION	hallmark	-1	0.292146669120353	0.580894648829432	ICAM1#VWF	1	0.00120975677983126	0.0100813064985938	ACTC1#ACTA1#ACTB#ACTG1	1	0.0899126927461075	0.169828500455461	CD274#TNFRSF11B#CX3CL1	NA	NA	NA	NA	1	0.339213900099983	0.484591285857118	INSIG1#COL17A1#ITGA10#MAP3K20#TRAF1#SIRPA	1	0.19742514206109	0.246781427576362	ADAM9#MAPK14#MMP9#TUBG1#PTEN#ZYX#YWHAH#PIK3CB#CRAT#SKAP2#SIRPA#ICAM5#NECTIN2#ACTB	NA	0.00595317623207358	0.0124024504834866	NA
HALLMARK_ANDROGEN_RESPONSE	hallmark	-1	0.310991639939008	0.580894648829432	SELENOP#B2M	-1	0.131541134063891	0.38688568842321	SELENOP#CDC14B	NA	NA	NA	NA	NA	NA	NA	NA	1	0.0148873991171569	0.0771594418176688	FKBP5#INSIG1#CAMKK2#HMGCR#PTK2B	1	0.000105791692233681	0.000480871328334914	GSR#DHCR24#UBE2J1#ELL2#VAPA#ABHD2#ACSL3#PTK2B#CCND3#FKBP5#IDI1#SRF#CENPN#ACTN1#SCD#SLC38A2#RRP12#ABCC4#SEC24D#HMGCR#GNAI3#STEAP4#MYL12A#FADS1#ADRM1#MERTK	NA	0.000419911848792108	0.00139970616264036	NA
HALLMARK_COMPLEMENT	hallmark	1	0.324510275597827	0.580894648829432	SERPINA1#C9#APOA4#C1S	1	8.26186051794409e-06	0.000206546512948602	SERPINA1#C2#CFB#SERPING1#C1QC#C1QA#MMP14#PLG#S100A12#C9#F2#S100A9#FN1#F8#COL4A2#PDGFB#ITIH1#C1R#C1S#KLKB1#F10#ADAM9#F5#CP#HSPA5#HSPA1A	1	0.0794792164357391	0.169828500455461	IL6	NA	NA	NA	NA	1	6.12000503164012e-05	0.000765000628955015	FCER1G#S100A12#MMP8#LTA4H#CXCL1#CASP5#DOCK4#LTF#CR1#ITGAM#ANXA5#GNG2#F5#ZEB1#GMFB	1	1.8162298692781e-06	1.29730704948435e-05	S100A12#CTSD#S100A9#ADAM9#F5#ITGAM#CR1#CTSB#CD55#PLA2G4A#LAMP2#PRKCD#PCSK9#PLSCR1#MSRB1#GCA#CDA#FCER1G#CLU#RHOG#USP15#TIMP1#GNB2#MMP8#VCPIP1#PIM1#ANG#CD46#TIMP2#SERPINB2#WAS#RAF1#DOCK4#C1QC#ME1#GPD2#CD59#ATOX1#CXCL1	NA	7.2676492674532e-06	4.03758292636289e-05	NA
HALLMARK_IL6_JAK_STAT3_SIGNALING	hallmark	1	0.331939799331104	0.580894648829432	CD14	1	0.24675489760219	0.474528649234981	CSF1#A2M#CD14	1	0.0111652717935448	0.116034802829909	IL6#CCL7#CXCL10	NA	NA	NA	NA	1	5.67329116996085e-06	0.000141832279249021	IL18R1#FAS#IL1R1#CSF1#TLR2#CXCL1#CD44#IL1R2#EBI3	1	0.00214740063233709	0.00596500175649192	IL10RB#IL1R2#IL1R1#FAS#IL17RA#IFNGR2#TLR2#IFNAR1#PIM1#STAT3#ACVRL1#LEPR#SOCS3#ACVR1B#CXCL1#PTPN1#CSF3R#IFNGR1#CXCL3#IL18R1	NA	2.8277714008529e-05	0.000141388570042645	NA
HALLMARK_APOPTOSIS	hallmark	1	0.331939799331104	0.580894648829432	CD14	1	0.394929208310793	0.508692306421205	CD14#MMP2#F2#GPX3#PTK2#HSPB1	1	0.0741176074569769	0.169828500455461	IL6#HGF#CASP8#TNF#IL18	NA	NA	NA	NA	1	0.0227951148054368	0.0876735184824494	FAS#HMGB2#DPYD#CFLAR#CD44	1	0.0250815009828382	0.046447224042293	GSR#GADD45A#DNAJC3#CFLAR#FAS#HMGB2#HGF#CLU#TSPO#TIMP1#BIK#DNAJA1#SOD2#GNA15#DAP#IL18#PPP2R5B#TOP2A#TIMP2#IGF2R	NA	0.0522745968962903	0.079203934691349	NA
HALLMARK_MITOTIC_SPINDLE	hallmark	-1	0.437925232662075	0.664285714285711	GSN#FLNA	1	0.508106285994752	0.577393506812218	ARHGDIA#MARCKS	NA	NA	NA	NA	NA	NA	NA	NA	-1	0.168247438848745	0.312925386566269	OPHN1#EZR#INCENP#CTTN#ARHGAP29#TBCD#TUBGCP6#LLGL1#ARFIP2#CDC42EP4	1	1.22418454989726e-05	7.65115343685785e-05	WASF1#LMNB1#CDC42BPA#KIF1B#PPP4R2#BUB1#CCNB2#BIRC5#PLK1#ARL8A#KIF3C#AURKA#TPX2#KIF4A#TTK#NEK2#NUSAP1#CDK1#DLGAP5#KIF23#KIF2C#ESPL1#TUBA4A#YWHAE#ECT2#KIF15#ANLN#KPTN#KIF11#TOP2A#CENPE#MAP1S#CENPF#MYH9#RALBP1#SSH2#RANBP9#GSN#DOCK4	NA	4.89653807522216e-05	0.000222569912510098	NA
HALLMARK_REACTIVE_OXYGEN_SPECIES_PATHWAY	hallmark	-1	0.476190476190474	0.689655172413789	CAT	-1	0.615470789675055	0.630832062223025	PRNP	NA	NA	NA	NA	NA	NA	NA	NA	-1	0.0584797671704269	0.16244379769563	PRDX1#TXNRD2#PDLIM1#STK25#PTPA	1	2.73342230413531e-05	0.000151856794674184	TXN#GSR#TXNRD1#G6PD#MGST1#SBNO2#FTL#FES#GLRX#GCLM#SRXN1#SOD2	NA	0.000109292478345682	0.000420355685944931	NA
HALLMARK_E2F_TARGETS	hallmark	-1	0.567691957165642	0.756582365003418	RAN	1	0.0850207245769498	0.327002786834422	JPT1#TMPO#ILF3#HMGA1#H2AZ1#HMGB2#STMN1#LMNB1#DEK#MKI67#RAN	NA	NA	NA	NA	NA	NA	NA	NA	1	0.422591110300572	0.54378068013371	HMGB2#NBN#MTHFD2#LMNB1#LBR#XPO1	1	2.94447632942507e-09	4.90746054904179e-08	HMGB3#LMNB1#CDKN3#LBR#UBE2S#TUBG1#HMGB2#SPAG5#CCNB2#BIRC5#HMMR#TRIP13#PLK1#CDC20#MTHFD2#MYBL2#DEPDC1#AURKA#CDCA8#AURKB#CDKN2C#MKI67#KIF4A#JPT1#CDK1#CKS2#DLGAP5#RRM2#KIF2C#TK1#CDC25A#KIF18B#DIAPH3#MELK#E2F8#ESPL1#BUB1B	NA	1.17779050063563e-08	1.96298416772605e-07	NA
HALLMARK_INTERFERON_GAMMA_RESPONSE	hallmark	1	0.58149187290986	0.756582365003418	C1S	1	0.000229945324954128	0.0028743165619266	CFB#SERPING1#B2M#HLA-A#OGFR#RAPGEF6#LGALS3BP#BST2#VCAM1#HLA-B#C1R#C1S	1	0.0145043503537386	0.116034802829909	IL6#CCL7#CXCL10	NA	NA	NA	NA	1	0.0558507512958828	0.16244379769563	METTL7B#FAS#NFKB1#STAT4#TNFAIP6#MTHFD2	-1	0.055618067929634	0.0817912763671088	IL18BP#CD74#HLA-DRB1#HLA-DMA#HLA-DQA1#IL2RB#AUTS2#KLRK1#CIITA#STAT4#ST3GAL5	NA	0.00112302235837985	0.00350944486993702	NA
HALLMARK_HEME_METABOLISM	hallmark	-1	0.607325726717735	0.756582365003418	SPTA1	-1	0.387187102120874	0.508692306421205	LAMP2	NA	NA	NA	NA	NA	NA	NA	NA	-1	0.0964036587467433	0.219099224424417	AQP3#GAPVD1#UROS#RAP1GAP#SLC6A9#SLC2A1	1	0.000517665029425407	0.00184880367651931	HTATIP2#ATP6V0A1#NFE2#CTSB#ELL2#LAMP2#P4HA2#LRP10#SEC14L1#SLC7A11#SDCBP#MBOAT2#CCND3#USP15#SLC22A4#GCLM#E2F2#SLC30A1#MPP1#SYNJ1#SLC25A37#TOP1#GATA1#PPP2R5B#ADIPOR1#RHAG#XK#MAP2K3#RAP1GAP#SMOX#EIF2AK1#HBQ1#HTRA2#BSG#BLVRB#SLC6A9#DCUN1D1#CA2#RIOK3#KDM7A	NA	0.00206207999041054	0.00542652629055404	NA
HALLMARK_XENOBIOTIC_METABOLISM	hallmark	1	0.614618428419026	0.756582365003418	ITIH4	1	0.191585822627166	0.450166184748498	CRP#CFB#ITIH4#PLG#PROS1#ITIH1#MBL2#F10#MAN1A1#KARS1#PDLIM5#VTN#LCAT	NA	NA	NA	NA	NA	NA	NA	NA	1	0.00701218429801753	0.0500870307001252	FAS#UPB1#IL1R1#VNN1	1	1.29169861917688e-07	1.29169861917688e-06	PGD#GSR#ETFDH#PTGR1#ACOX2#TPST1#SAR1B#MAN1A1#IDH1#VNN1#FAH#IL1R1#FAS#ACOX1#PYCR1#CDA#SLC6A6#UPP1#AQP9#ARG1#ALAS1#DDAH2#POR#UPB1	NA	5.16669694669171e-07	4.30558078890976e-06	NA
HALLMARK_FATTY_ACID_METABOLISM	hallmark	-1	0.615994531784006	0.756582365003418	ALDOA	1	0.312582013414675	0.502786449220549	H2AZ1#ALDH3A2#ALDOA#PTPRG#HSP90AA1#G0S2#DLST	NA	NA	NA	NA	NA	NA	NA	NA	-1	0.0525733146788825	0.16244379769563	ALDH3A1	1	0.0135612601914646	0.0322887147415825	ETFDH#DHCR24#LDHA#ACSL1#IDH1#VNN1	NA	0.0439175521090539	0.0686211751703967	NA
HALLMARK_BILE_ACID_METABOLISM	hallmark	-1	0.6777963901667	0.785983884382054	TTR#APOA1#CAT	-1	0.000636888126110291	0.00636888126110291	TTR#APOA1#SERPINA6	NA	NA	NA	NA	NA	NA	NA	NA	-1	0.0182346275823312	0.0771594418176688	GSTK1#NR3C2#ABCA4#RBP1#CROT#SCP2#ABCD3#ALDH1A1	1	0.0148251939164493	0.0326759355449967	DHCR24#ACSL1#HSD3B7#IDH1#SULT1B1	NA	0.00236500631725836	0.00563096742204372	NA
HALLMARK_HYPOXIA	hallmark	-1	0.692414374336571	0.785983884382054	ALDOA#GAPDH	1	0.122671040822447	0.38688568842321	ADM#LOX#PDGFB#MYH9#CP#HSPA5#TPST2#GAPDH#GPC1#ALDOA#HDLBP#SRPX#EFNA1#AKAP12	1	0.040372670807454	0.138420585625557	IL6	NA	NA	NA	NA	-1	0.199077663843461	0.315129519807067	ILVBL#PLAC8#SDC4#SLC2A1#SLC37A4#GPC1	1	0.00122857563345213	0.00361345774544745	GAPDH#ADM#LDHA#ERO1A#AK4#SLC2A3#HK2#NDST1#NEDD4L#P4HA2#TPST2#CITED2#SLC6A6#ENO1#GLRX#PRDX5#IRS2#PIM1#PFKFB3#KLF7#RRAGD#TMEM45A#JMJD6#GBE1#MYH9#SAP30#PLIN2#PGM2#HDLBP	NA	0.00588405795175553	0.0124024504834866	NA
HALLMARK_GLYCOLYSIS	hallmark	-1	0.774452521163048	0.834025792021743	ALDOA	-1	0.406953845136964	0.508692306421205	EGFR#IGFBP3	1	0.174231565535914	0.277472527472528	VEGFA#TGFA#ARTN	NA	NA	NA	NA	1	0.200741044271986	0.315129519807067	AK4#GNPDA1#RRAGD#CD44	1	6.02605307875592e-08	7.5325663484449e-07	TXN#QSOX1#PKM#LDHA#ERO1A#PGAM1#TPST1#AK4#IDH1#G6PD#CENPA#TALDO1#PYGL#HK2#HMMR#P4HA2#CITED2#DEPDC1#ENO1#GLRX#AURKA#CDK1#SLC16A3#BIK#SPAG4#SDC1#DSC2#IRS2#ANG#RRAGD#PLOD2#KIF20A	NA	3.01302616150424e-07	3.01302616150424e-06	NA
HALLMARK_IL2_STAT5_SIGNALING	hallmark	1	1	1	SERPINC1	-1	0.465769038273861	0.554486950326024	ABCB1	-1	0.0309046240801584	0.138420585625557	TNFSF11#TNFSF10	NA	NA	NA	NA	1	0.0021103248677099	0.0205193178022783	IL18R1#CD48#CSF1#PLIN2#RRAGD#CD44#CDC6#IL1R2#CST7#TRAF1#IL1RL1#SPP1#CD83	1	0.000478871622995869	0.0018418139345995	CKAP4#FURIN#SLC39A8#FAH#IL1R2#SLC2A3#PLSCR1#HK2#CDC6#SELL#ALCAM#SPRED2#RGS16#CAPG#GLIPR2#CCND3#MXD1#FAM126B#SMPDL3A#HIPK2#IL10#PIM1#ADAM19#RRAGD#GATA1#GSTO1#BATF#DRC1#IGF2R	NA	0.00192875890339692	0.00542652629055404	NA
HALLMARK_CHOLESTEROL_HOMEOSTASIS	hallmark	1	1	1	CLU	1	0.226988459795726	0.453976919591452	ACTG1	NA	NA	NA	NA	NA	NA	NA	NA	1	0.139394438625239	0.278788877250479	STARD4#HMGCR#ANXA5	1	0.00539804410080602	0.0142053792126474	PPARG#DHCR7#PLSCR1#ALCAM#SQLE#CLU#LDLR#JAG1#IDI1#FBXO6#S100A11#ACSS2#SCD#TP53INP1#NFIL3#HMGCR#FADS2#FDPS#SREBF2	NA	0.0210327964039221	0.0375585650070038	NA
HALLMARK_G2M_CHECKPOINT	hallmark	NA	NA	NA	NA	1	0.0193027314515483	0.0983039481232917	MARCKS#HNRNPU#JPT1#TMPO#ILF3#HMGA1#H2AZ1#HSPA8#NOTCH2#HMGN2#STMN1#LMNB1#TFDP1#MKI67#NCL	NA	NA	NA	NA	NA	NA	NA	NA	1	0.076868925761167	0.202286646739913	NUSAP1#CDC6#MAP3K20#MARCKS#LMNB1#E2F3#LBR#XPO1	1	2.48137732583587e-09	4.90746054904179e-08	HMGB3#MAPK14#LMNB1#RAD23B#CDKN3#LBR#UBE2S#CENPA#UBE2C#BUB1#PBK#CCNB2#BIRC5#HMMR#STIL#TROAP#PLK1#CDC20#CDC6#SQLE#MYBL2#AURKA#AURKB#CDKN2C#TPX2#MKI67#KIF4A#TTK#E2F1#NEK2#JPT1#NUSAP1#CDK1#CKS2#KIF23#KIF2C#CDC25A#EXO1#E2F2#ESPL1#CCNA2#CDC45#KIF15#TOP1#KIF11#TOP2A#POLQ#PTTG1#TLE3#GINS2#E2F3#KNL1#CENPE#HIF1A#CENPF#SAP30#CHEK1#KPNA2#SLC7A5#MAP3K20#PRC1#BCL3#NUP98#TFDP1#PAFAH1B1	NA	7.44413077866985e-09	1.96298416772605e-07	NA
HALLMARK_PROTEIN_SECRETION	hallmark	NA	NA	NA	NA	-1	0.0484525610586056	0.201885671077523	LAMP2#EGFR#AP3S1#SNAP23	NA	NA	NA	NA	NA	NA	NA	NA	-1	0.764189702655915	0.849099669617683	ICA1	1	0.0112353553362237	0.0280883883405592	CD63#KIF1B#COPE#LAMP2#RAB5A#CLTC	NA	0.0275992402829175	0.0475848970395129	NA
HALLMARK_SPERMATOGENESIS	hallmark	NA	NA	NA	NA	1	0.288493113494505	0.502786449220549	SCG5#HSPA2#HSPA1L#HBZ#PCSK1N	NA	NA	NA	NA	NA	NA	NA	NA	-1	0.799237658844185	0.868736585700201	PEBP1	1	0.00078366658762552	0.00244895808632975	AGFG1#CLPB#CDKN3#TALDO1#BUB1#CCNB2#PGS1#AURKA#TTK#NEK2#CDK1#KIF2C	NA	0.00235472891672645	0.00563096742204372	NA
GOMF_IMMUNOGLOBULIN_BINDING	immglob	-1	0.113969363969365	1	VWF#JCHAIN#HRG#AMBP	-1	0.242783065899712	0.880550174982469	HRG	NA	NA	NA	NA	NA	NA	NA	NA	1	0.00155392142394539	0.00932352854367235	FCER1G#DLG4#CD22#FCGR1A	1	0.0581373957926675	0.116274791585335	FCER1G#FCGR1A#FCAR#LILRA2#FCGR1B#FCGR2A	NA	0.00598810329553223	0.0209583615343628	NA
GOBP_IMMUNOGLOBULIN_PRODUCTION	immglob	1	0.800379632483947	1	IGLV3-10	1	0.669945121708848	0.900331577454223	B2M#IGLV1-40#TP53BP1#IGLV2-18#IGKV3-20#IGLV1-47#IGKV3D-15#IGKV2D-24#IGKV2-24#IGKV1-39#HLA-E#IGKV1-12	1	0.146425152112791	0.267217254794895	IL6#IL10	NA	NA	NA	NA	1	0.161311404028222	0.261279096276306	NBN#CR1#CD22#BCL6	-1	0.000119848848646575	0.000719093091879452	HLA-DPB1#HLA-DPA1#HLA-DRA#HLA-DMB#HLA-DRB1	NA	0.000598529217254456	0.0031422783905859	NA
GOBP_ADAPTIVE_IMMUNE_RESPONSE_BASED_ON_SOMATIC_REC	immglob	-1	0.907333060426521	1	C2#C8G#C8B	1	0.201254933535272	0.880550174982469	CRP#C2#SERPING1#B2M#C1QC#C1QA	1	0.0731627526640277	0.267217254794895	IL6#IL10#CD274#CCL19#IL18R1#CD40#SLAMF1#TNF#IL18	NA	NA	NA	NA	1	0.0212041333490894	0.076334880056722	IL18R1#IL1R1#FCER1G#NBN#ARG1#KLRD1#IL6R#CR1#EBI3#BCL6#IL1RL1#FCGR1A	-1	4.89979823381503e-09	8.81963682086706e-08	HLA-DPB1#HLA-DPA1#CD1C#CD4#IL18BP#HLA-DRA#HLA-DMB#CD1E#CD74#HLA-DRB1#RFTN1	NA	2.44989841460215e-08	5.14478667066451e-07	NA
GOMF_IMMUNOGLOBULIN_RECEPTOR_BINDING	immglob	-1	0.986201997952406	1	IGHV3-15#IGHV5-51#JCHAIN#FLNA#IGHD	1	0.770656547762597	0.915154650468084	FLNA#IGHV1-18#IGHV3-49#IGHV2-5#IGHV2-70#IGHV1-69#IGHV4-28#IGHD#IGHV1-3#JCHAIN#IGHV2-26#IGHV1OR15-1#IGHV3-72#IGHV3-7#IGHV3-64D#IGHV3-35#IGHV1-69D#IGHV3-48#IGHM#IGHV3-74#IGHV3-38#IGHV7-4-1#IGHV3-23	NA	NA	NA	NA	NA	NA	NA	NA	1	2.49082994238092e-05	0.000448349389628566	FLNA#CLEC4D#FGR	1	0.0360732726177128	0.0906920427677568	CLEC4D#FES#FGR	NA	9.95698003295018e-05	0.000696988602306512	NA
GOBP_IMMUNOGLOBULIN_PRODUCTION_INVOLVED_IN_IMMUNOG	immglob	NA	NA	NA	NA	1	0.108928998659278	0.880550174982469	B2M#TP53BP1	1	0.423089571233196	0.423089571233196	IL10	NA	NA	NA	NA	1	0.370975024913566	0.435100343643986	NBN#BCL6	-1	1.22564950066906e-05	0.000110308455060215	HLA-DPB1#HLA-DPA1#HLA-DRA#HLA-DMB#HLA-DRB1	NA	4.9021907450441e-05	0.000514730028229631	NA
GOMF_IMMUNOGLOBULIN_RECEPTOR_ACTIVITY	immglob	NA	NA	NA	NA	1	0.313420648707961	0.880550174982469	PIGR	NA	NA	NA	NA	NA	NA	NA	NA	1	0.0181030348923775	0.076334880056722	FCER1G#FCGR1A	1	0.0346530982930503	0.0906920427677568	FCER1G#FCGR1A#FCGR1B	NA	0.036032440949024	0.0945851574911879	NA
GOBP_NEGATIVE_REGULATION_OF_HUMORAL_IMMUNE_RESPONS	immglob	NA	NA	NA	NA	1	0.586040411652728	0.900331577454223	C4BPA	NA	NA	NA	NA	NA	NA	NA	NA	1	0.112925185728903	0.225850371457806	CR1	1	0.00698648885187936	0.0314391998334571	CR1#CD55#CR1L#CD46	NA	0.0198982722230755	0.0596948166692266	NA
GOBP_NEGATIVE_REGULATION_OF_IMMUNOGLOBULIN_PRODUCT	immglob	NA	NA	NA	NA	NA	NA	NA	NA	NA	NA	NA	NA	NA	NA	NA	NA	1	0.00068826130297972	0.00619435172681748	CR1#CD22#BCL6	1	0.110982256972987	0.199768062551376	CR1#BCL6	NA	0.00136837689690763	0.00574718296701205	NA
Dihydrosphingomyelins	metaSub	NA	NA	NA	NA	NA	NA	NA	NA	NA	NA	NA	NA	-1	0.00769681875868522	0.0615745500694818	sphingomyelin (d18:0/20:0, d16:0/22:0)*#myristoyl dihydrosphingomyelin (d18:0/14:0)*#behenoyl dihydrosphingomyelin (d18:0/22:0)*	NA	NA	NA	NA	NA	NA	NA	NA	NA	0.00769681875868522	0.0615745500694818	NA
Fatty Acid Metabolism (Acyl Carnitine, Long Chain	metaSub	NA	NA	NA	NA	NA	NA	NA	NA	NA	NA	NA	NA	-1	0.0121774503233519	0.0885632750789232	stearoylcarnitine (C18)#cerotoylcarnitine (C26)*#palmitoylcarnitine (C16)#lignoceroylcarnitine (C24)*	NA	NA	NA	NA	NA	NA	NA	NA	NA	0.0121774503233519	0.0885632750789232	NA
Fatty Acid Metabolism (Acyl Carnitine, Polyunsatur	metaSub	NA	NA	NA	NA	NA	NA	NA	NA	NA	NA	NA	NA	-1	0.006368446250961	0.0566084111196534	dihomo-linolenoylcarnitine (C20:3n3 or 6)*#arachidonoylcarnitine (C20:4)#linoleoylcarnitine (C18:2)*#dihomo-linoleoylcarnitine (C20:2)*	NA	NA	NA	NA	NA	NA	NA	NA	NA	0.006368446250961	0.0566084111196534	NA
Fatty Acid, Amino	metaSub	NA	NA	NA	NA	NA	NA	NA	NA	NA	NA	NA	NA	-1	0.00234672655066415	0.0264713905356229	2-aminoheptanoate#2-aminooctanoate#N-acetyl-2-aminooctanoate*	NA	NA	NA	NA	NA	NA	NA	NA	NA	0.00234672655066415	0.0264713905356229	NA
Food Component/Plant	metaSub	NA	NA	NA	NA	NA	NA	NA	NA	NA	NA	NA	NA	-1	5.53100695733777e-05	0.00110620139146755	piperine#sulfate of piperine metabolite C16H19NO3 (2)*#sulfate of piperine metabolite C16H19NO3 (3)*#thymol sulfate#glucuronide of piperine metabolite C17H21NO3 (4)*#4-allylphenol sulfate#glucuronide of piperine metabolite C17H21NO3 (3)*#glucuronide of piperine metabolite C17H21NO3 (5)*#sulfate of piperine metabolite C18H21NO3 (3)*#S-allylcysteine#dihydrocaffeate sulfate (2)#eugenol sulfate#alliin#quinate#3-formylindole#tartronate (hydroxymalonate)#dihydroferulate#2-aminophenol sulfate#N-acetylalliin#N-acetyl-S-allyl-cysteine#ethyl beta-glucopyranoside#(2,4 or 2,5)-dimethylphenol sulfate#2-acetamidophenol sulfate#ethyl alpha-glucopyranoside#vanillic acid glycine#stachydrine#dihydroferulic acid sulfate#trans-3,4-methyleneheptanoate	NA	NA	NA	NA	NA	NA	NA	NA	NA	5.53100695733777e-05	0.00110620139146755	NA
Histidine Metabolism	metaSub	NA	NA	NA	NA	NA	NA	NA	NA	NA	NA	NA	NA	1	0.000281269008308049	0.011250760332322	hydantoin-5-propionate#formiminoglutamate#1-methyl-4-imidazoleacetate	NA	NA	NA	NA	NA	NA	NA	NA	NA	0.000281269008308049	0.011250760332322	NA
Lysophospholipid	metaSub	NA	NA	NA	NA	NA	NA	NA	NA	NA	NA	NA	NA	-1	8.44683426426407e-07	3.37873370570563e-05	1-stearoyl-GPC (18:0)#1-palmitoyl-GPC (16:0)#1-palmitoleoyl-GPC (16:1)*#2-palmitoyl-GPC (16:0)*#2-palmitoleoyl-GPC (16:1)*#1-lignoceroyl-GPC (24:0)#1-arachidonoyl-GPC (20:4n6)*#1-linoleoyl-GPC (18:2)#1-linolenoyl-GPC (18:3)*#1-oleoyl-GPC (18:1)#2-stearoyl-GPE (18:0)*#1-palmitoyl-GPE (16:0)#1-linoleoyl-GPE (18:2)*#1-arachidonoyl-GPA (20:4)#1-arachidonoyl-GPE (20:4n6)*#1-oleoyl-GPE (18:1)#1-palmitoyl-GPI (16:0)#1-oleoyl-GPI (18:1)#1-arachidonoyl-GPI (20:4)*	NA	NA	NA	NA	NA	NA	NA	NA	NA	8.44683426426407e-07	3.37873370570563e-05	NA
Lysoplasmalogen	metaSub	NA	NA	NA	NA	NA	NA	NA	NA	NA	NA	NA	NA	-1	0.000129983888868979	0.00207974222190366	1-(1-enyl-palmitoyl)-GPC (P-16:0)*#1-(1-enyl-palmitoyl)-GPE (P-16:0)*#1-(1-enyl-stearoyl)-GPE (P-18:0)*#1-(1-enyl-oleoyl)-GPE (P-18:1)*	NA	NA	NA	NA	NA	NA	NA	NA	NA	0.000129983888868979	0.00207974222190366	NA
Phenylalanine Metabolism	metaSub	NA	NA	NA	NA	NA	NA	NA	NA	NA	NA	NA	NA	1	0.000102708527896289	0.00821668223170313	phenylalanine#phenyllactate (PLA)#N-acetylphenylalanine	NA	NA	NA	NA	NA	NA	NA	NA	NA	0.000102708527896289	0.00821668223170313	NA
Plasmalogen	metaSub	NA	NA	NA	NA	NA	NA	NA	NA	NA	NA	NA	NA	-1	3.04699564035449e-06	8.12532170761197e-05	1-(1-enyl-palmitoyl)-2-arachidonoyl-GPC (P-16:0/20:4)*#1-(1-enyl-palmitoyl)-2-linoleoyl-GPE (P-16:0/18:2)*#1-(1-enyl-palmitoyl)-2-linoleoyl-GPC (P-16:0/18:2)*#1-(1-enyl-stearoyl)-2-arachidonoyl-GPE (P-18:0/20:4)*#1-(1-enyl-palmitoyl)-2-arachidonoyl-GPE (P-16:0/20:4)*	NA	NA	NA	NA	NA	NA	NA	NA	NA	3.04699564035449e-06	8.12532170761197e-05	NA
Sphingomyelins	metaSub	NA	NA	NA	NA	NA	NA	NA	NA	NA	NA	NA	NA	-1	7.50543510785739e-07	3.37873370570563e-05	sphingomyelin (d18:1/21:0, d17:1/22:0, d16:1/23:0)*#sphingomyelin (d17:1/14:0, d16:1/15:0)*#sphingomyelin (d18:1/25:0, d19:0/24:1, d20:1/23:0, d19:1/24:0)*#sphingomyelin (d18:2/23:0, d18:1/23:1, d17:1/24:1)*#sphingomyelin (d18:1/20:0, d16:1/22:0)*#tricosanoyl sphingomyelin (d18:1/23:0)*#sphingomyelin (d18:1/22:1, d18:2/22:0, d16:1/24:1)*#behenoyl sphingomyelin (d18:1/22:0)*#sphingomyelin (d18:1/20:1, d18:2/20:0)*#lignoceroyl sphingomyelin (d18:1/24:0)#sphingomyelin (d18:1/19:0, d19:1/18:0)*#sphingomyelin (d18:2/21:0, d16:2/23:0)*#sphingomyelin (d18:1/14:0, d16:1/16:0)*#sphingomyelin (d17:2/16:0, d18:2/15:0)*#sphingomyelin (d18:2/18:1)*#sphingomyelin (d18:1/17:0, d17:1/18:0, d19:1/16:0)#sphingomyelin (d17:1/16:0, d18:1/15:0, d16:1/17:0)*#sphingomyelin (d18:1/18:1, d18:2/18:0)#stearoyl sphingomyelin (d18:1/18:0)#sphingomyelin (d18:2/16:0, d18:1/16:1)*#sphingomyelin (d18:2/23:1)*#sphingomyelin (d18:2/24:1, d18:1/24:2)*#sphingomyelin (d18:1/24:1, d18:2/24:0)*	NA	NA	NA	NA	NA	NA	NA	NA	NA	7.50543510785739e-07	3.37873370570563e-05	NA
Tryptophan Metabolism	metaSub	NA	NA	NA	NA	NA	NA	NA	NA	NA	NA	NA	NA	1	0.00170712455880828	0.0455233215682209	kynurenine#anthranilate#picolinate	NA	NA	NA	NA	NA	NA	NA	NA	NA	0.00170712455880828	0.0455233215682209	NA
Vitamin A Metabolism	metaSub	NA	NA	NA	NA	NA	NA	NA	NA	NA	NA	NA	NA	-1	0.00264713905356229	0.0264713905356229	retinol (vitamin A)#carotene diol (2)#carotene diol (1)	NA	NA	NA	NA	NA	NA	NA	NA	NA	0.00264713905356229	0.0264713905356229	NA
Xanthine Metabolism	metaSub	NA	NA	NA	NA	NA	NA	NA	NA	NA	NA	NA	NA	-1	0.000657281590573433	0.00876375454097911	3-methylxanthine#theobromine#7-methylxanthine#paraxanthine#1-methylxanthine#1,7-dimethylurate#theophylline	NA	NA	NA	NA	NA	NA	NA	NA	NA	0.000657281590573433	0.00876375454097911	NA
